# Systematic identification of genomic non-response biomarkers to cancer therapies

**DOI:** 10.1101/2025.10.06.680777

**Authors:** Joseph Usset, Joep de Ligt, Sophie Roerink, Paul Roepman, Edwin Cuppen, Francisco Martínez-Jiménez

## Abstract

The costs of cancer therapies are rising rapidly across the globe, with novel therapies like targeted treatment and immunotherapies as major contributors, but their effectiveness can be low or uncertain due to limited post market surveillance. Reliable biomarkers to identify patients highly unlikely to respond to cancer therapies represent an increasingly important clinical and societal need, as they could prevent unnecessary treatments, reduce side effects, and alleviate pressure on healthcare systems. Here, we developed a robust statistical framework and applied it to whole-genome and transcriptome sequencing data of cancer patients (n = 2,596) with advanced disease. Our approach systematically identified known and potentially novel genomic and transcriptomic biomarkers of non-response, such as immune evasion driver events in skin melanoma patients treated with anti-PD-1 checkpoint inhibitors, and *KRAS*^G12^ mutations in metastatic colorectal cancer patients treated with different chemotherapy regimens. Despite the identification of these promising non-response signals, an analytical power analysis revealed that for most treatments and/or cancer types the cohort sizes are underpowered. Our results underscore the promises and the urgent need for expanding response-annotated real-world comprehensive genomics datasets to enable robust biomarker identification and validation.

## Supplementary Table 3 for "Systematic identification of genomic non-response biomarkers to cancer therapies" (part 1 of 3)

cohort	feature	non_responders_given_event	responders_given_event	non_responders_given_no_event	reponders_given_no_event	total_patients	odds_ratio	odds_ratio_ci95_high	odds_ratio_ci95_low	fisher_exact_pvalue	fisher_exact_pvalue_fdr_adjusted	pfs_hazard_est	pfs_hazard_ci95_high	pfs_hazard_ci95_low	cox_ph_pvalue	cox_ph_pvale_fdr_adjusted	treatment	mechanism
Colorectum / Chemotherapy	Hotspot KRAS G12D	23	0	118	30	171	0	0.738376710693391	0	0.0153873337752522	0.36668404618	0.96644193098881	0.96644193098881	0.96644193098881	4.68175025331841e-05	0.0145374873702543	Chemotherapy	Chemotherapy
Prostate / Anti-AR	RNA Complement/Coagulation Mod/High	22	0	36	21	79	0	0.361316939498367	0	0.000408807422513273	0.0701529464594693	0.691306961255149	0.691306961255149	0.691306961255149	0.0264575950919535	0.331813840176889	Anti-AR	Anti-AR
Prostate / Anti-AR	rna_geneset_KEGG_ASTHMA_gt50	19	0	39	21	79	0	0.456374512285693	0	0.00194671643287638	0.148091699656424	0.121512707057862	0.121512707057862	0.121512707057862	0.740202050382426	0.935233916333003	Anti-AR	Anti-AR
Prostate / Anti-AR	rna_geneset_KEGG_INOSITOL_PHOSPHATE_METABOLISM_gt50	18	0	40	21	79	0	0.495726926608608	0	0.00206655839482088	0.152412096642022	0.757278467573281	0.757278467573281	0.757278467573281	0.0303469786686576	0.348567814544647	Anti-AR	Anti-AR
Prostate / Anti-AR	RNA TGFB High	18	0	40	21	79	0	0.495726926608608	0	0.00206655839482088	0.152412096642022	0.723113557821039	0.723113557821039	0.723113557821039	0.033076586901353	0.36126066514918	Anti-AR	Anti-AR
Prostate / Anti-AR	rna_geneset_HALLMARK_UV_RESPONSE_DN_gt50	17	0	41	21	79	0	0.540131976962779	0	0.00399526548894316	0.208113431819253	0.800596972189738	0.800596972189738	0.800596972189738	0.0276764744267647	0.337836462686687	Anti-AR	Anti-AR
Prostate / Anti-AR	rna_geneset_KEGG_ACUTE_MYELOID_LEUKEMIA_gt50	17	0	41	21	79	0	0.540131976962779	0	0.00399526548894316	0.208113431819253	0.514228661672299	0.514228661672299	0.514228661672299	0.163826503038378	0.627663378306614	Anti-AR	Anti-AR
Prostate / Anti-AR	rna_geneset_KEGG_PRION_DISEASES_gt50	16	0	42	21	79	0	0.590711449548526	0	0.0044505836588354	0.216401686979831	0.415196346751657	0.415196346751657	0.415196346751657	0.271143060749824	0.719040797451981	Anti-AR	Anti-AR
Prostate / Anti-AR	signature_log_SBS1_lt25	16	0	52	29	97	0	0.513589858620831	0	0.00236557691823404	0.164513424258345	0.507630236291984	0.507630236291984	0.507630236291984	0.099428980944759	0.538451594347808	Anti-AR	Anti-AR
Prostate / Anti-AR	rna_geneset_HALLMARK_APICAL_JUNCTION_gt50	15	0	43	21	79	0	0.648741751616642	0	0.00805409100275653	0.287994514299679	0.567440349015466	0.567440349015466	0.567440349015466	0.125843351096561	0.579264407105768	Anti-AR	Anti-AR
Prostate / Anti-AR	rna_geneset_KEGG_FC_EPSILON_RI_SIGNALING_PATHWAY_gt75	15	0	43	21	79	0	0.648741751616642	0	0.00805409100275653	0.287994514299679	0.242377035827434	0.242377035827434	0.242377035827434	0.560995026277769	0.868975899377197	Anti-AR	Anti-AR
Prostate / Anti-AR	rna_geneset_KEGG_PPAR_SIGNALING_PATHWAY_gt50	15	0	43	21	79	0	0.648741751616642	0	0.00805409100275653	0.287994514299679	0.614755711278542	0.614755711278542	0.614755711278542	0.0815348416843192	0.504365918817675	Anti-AR	Anti-AR
Pan-Cancer / Targeted therapy	Driver KRAS	14	0	220	152	386	0	0.445657393583376	0	0.00118558959054931	0.119738507424637	1.07421903282249	1.07421903282249	1.07421903282249	0.000242234900741687	0.0374180510506975	Targeted therapy	Targeted therapy
Prostate / Anti-AR	rna_geneset_HALLMARK_XENOBIOTIC_METABOLISM_gt50	14	0	44	21	79	0	0.716039994750061	0	0.0159835329284578	0.369766698016067	0.545082804352119	0.545082804352119	0.545082804352119	0.148046397670839	0.608039791137711	Anti-AR	Anti-AR
Prostate / Anti-AR	rna_geneset_KEGG_MELANOGENESIS_gt75	14	0	44	21	79	0	0.716039994750061	0	0.0159835329284578	0.369766698016067	0.425606024365686	0.425606024365686	0.425606024365686	0.250101466501247	0.704505744315581	Anti-AR	Anti-AR
Prostate / Anti-AR	rna_geneset_KEGG_REGULATION_OF_ACTIN_CYTOSKELETON_gt50	14	0	44	21	79	0	0.716039994750061	0	0.0159835329284578	0.369766698016067	0.397895027421785	0.397895027421785	0.397895027421785	0.277830228516245	0.724751807808264	Anti-AR	Anti-AR
Prostate / Anti-AR	rna_geneset_KEGG_WNT_SIGNALING_PATHWAY_gt75	14	0	44	21	79	0	0.716039994750061	0	0.0159835329284578	0.369766698016067	0.583003921095538	0.583003921095538	0.583003921095538	0.110899299426182	0.556686175243896	Anti-AR	Anti-AR
Colorectum / Chemotherapy	driver_SOX9	13	0	128	30	171	0	1.49967300160141	0	0.128000463015061	0.753210473413275	0.378502183671268	0.378502183671268	0.378502183671268	0.195238195860776	0.65950101106411	Chemotherapy	Chemotherapy
Colorectum / Chemotherapy	rna_geneset_HALLMARK_WNT_BETA_CATENIN_SIGNALING_lt50	13	0	106	26	145	0	1.44963774262744	0	0.125612448668581	0.749646493302108	0.384429300593488	0.384429300593488	0.384429300593488	0.207270330299794	0.670692169475989	Chemotherapy	Chemotherapy
Colorectum / Targeted therapy	Driver Pathways > 6	13	0	31	17	61	0	0.702990204069983	0	0.0124707991875346	0.340226232067079	0.946063860030004	0.946063860030004	0.946063860030004	0.00392703908281761	0.152215974830634	Targeted therapy	Targeted therapy
Lung NSCLC / Chemotherapy	Drivers Pathway DDR	13	0	28	16	57	0	0.683282449779456	0	0.0116458055634047	0.328456460644713	1.856316215985	1.856316215985	1.856316215985	5.91535225939574e-06	0.00382439840772406	Chemotherapy	Chemotherapy
Prostate / Abiraterone	signature_log_SBS1_lt25	13	0	28	16	57	0	0.683282449779456	0	0.0116458055634047	0.328456460644713	0.30810368095259	0.30810368095259	0.30810368095259	0.395433245897014	0.797498106433586	Abiraterone	Anti-AR
Prostate / Anti-AR	chord_BRCA1_gt0	13	0	55	29	97	0	0.683739378664015	0	0.00871296356477124	0.296341683560115	0.338264225648091	0.338264225648091	0.338264225648091	0.29867650262562	0.741206537202345	Anti-AR	Anti-AR
Prostate / Anti-AR	rna_geneset_KEGG_INTESTINAL_IMMUNE_NETWORK_FOR_IGA_PRODUCTION_gt75	13	0	45	21	79	0	0.795023585533956	0	0.0160051509657192	0.370050852643098	0.140877347482007	0.140877347482007	0.140877347482007	0.738267636480245	0.934619366842099	Anti-AR	Anti-AR
Bladder Urothelial / Pembrolizumab	RNA Hedgehog High	12	0	19	18	49	0	0.461851892001833	0	0.00176096386395801	0.142145273530181	1.24451717866661	1.24451717866661	1.24451717866661	0.00123539714149296	0.0934811823406018	Pembrolizumab	Anti-PD-1
Prostate / Abiraterone	chord_hrd_gt0	12	0	29	16	57	0	0.772560635372408	0	0.0131922644959054	0.349797967056815	0.519058397489389	0.519058397489389	0.519058397489389	0.153644841567059	0.615001743521972	Abiraterone	Anti-AR
Prostate / Anti-AR	rna_geneset_KEGG_ADIPOCYTOKINE_SIGNALING_PATHWAY_gt75	12	0	46	21	79	0	0.889027282197156	0	0.0296938435356113	0.461594982442072	0.309666581610005	0.309666581610005	0.309666581610005	0.431803099971965	0.816528889631723	Anti-AR	Anti-AR
Prostate / Anti-AR	rna_geneset_KEGG_ASTHMA_gt75	12	0	46	21	79	0	0.889027282197156	0	0.0296938435356113	0.461594982442072	0.18932148781646	0.18932148781646	0.18932148781646	0.660429959754026	0.90909913012263	Anti-AR	Anti-AR
Prostate / Anti-AR	rna_geneset_KEGG_CHEMOKINE_SIGNALING_PATHWAY_gt75	12	0	46	21	79	0	0.889027282197156	0	0.0296938435356113	0.461594982442072	-0.0307261995885631	-0.0307261995885631	-0.0307261995885631	0.942684273197728	0.987366072065586	Anti-AR	Anti-AR
Prostate / Anti-AR	rna_geneset_KEGG_COMPLEMENT_AND_COAGULATION_CASCADES_gt50	12	0	46	21	79	0	0.889027282197156	0	0.0296938435356113	0.461594982442072	0.768363247036588	0.768363247036588	0.768363247036588	0.0352088721305573	0.369743383012128	Anti-AR	Anti-AR
Prostate / Anti-AR	rna_geneset_KEGG_CYTOSOLIC_DNA_SENSING_PATHWAY_gt50	12	0	46	21	79	0	0.889027282197156	0	0.0296938435356113	0.461594982442072	-0.0307261995885631	-0.0307261995885631	-0.0307261995885631	0.942684273197728	0.987366072065586	Anti-AR	Anti-AR
Prostate / Anti-AR	rna_geneset_KEGG_ECM_RECEPTOR_INTERACTION_gt50	12	0	46	21	79	0	0.889027282197156	0	0.0296938435356113	0.461594982442072	0.475055883362144	0.475055883362144	0.475055883362144	0.203008425887838	0.665584320863074	Anti-AR	Anti-AR
Prostate / Anti-AR	rna_geneset_KEGG_GNRH_SIGNALING_PATHWAY_gt75	12	0	46	21	79	0	0.889027282197156	0	0.0296938435356113	0.461594982442072	0.133674387546759	0.133674387546759	0.133674387546759	0.740838764248157	0.935564470838458	Anti-AR	Anti-AR
Prostate / Anti-AR	rna_geneset_KEGG_JAK_STAT_SIGNALING_PATHWAY_gt50	12	0	46	21	79	0	0.889027282197156	0	0.0296938435356113	0.461594982442072	0.164613821526125	0.164613821526125	0.164613821526125	0.700035305649791	0.921669609648445	Anti-AR	Anti-AR
Prostate / Anti-AR	rna_geneset_KEGG_NEUROACTIVE_LIGAND_RECEPTOR_INTERACTION_gt75	12	0	46	21	79	0	0.889027282197156	0	0.0296938435356113	0.461594982442072	0.208219144039086	0.208219144039086	0.208219144039086	0.592715829319314	0.881327820156406	Anti-AR	Anti-AR
Prostate / Anti-AR	rna_geneset_KEGG_SMALL_CELL_LUNG_CANCER_gt50	12	0	46	21	79	0	0.889027282197156	0	0.0296938435356113	0.461594982442072	0.491925626054735	0.491925626054735	0.491925626054735	0.175812634126881	0.639623810447419	Anti-AR	Anti-AR
Bladder Urothelial / Pembrolizumab	rna_geneset_HALLMARK_ANGIOGENESIS_gt75	11	0	20	18	49	0	0.534048444212332	0	0.00372972437232976	0.202751329717891	1.40889444279427	1.40889444279427	1.40889444279427	0.000730820763933469	0.0722730507160481	Pembrolizumab	Anti-PD-1
Colorectum / Chemotherapy	Drivers Pathway Immune Evasion	11	0	130	30	171	0	1.84483998243826	0	0.215643826608483	0.865769317447533	0.360501202399355	0.360501202399355	0.360501202399355	0.27194425733124	0.719714494501395	Chemotherapy	Chemotherapy
Colorectum / Chemotherapy	rna_geneset_KEGG_OXIDATIVE_PHOSPHORYLATION_gt75	11	0	108	26	145	0	1.78802804727723	0	0.214275425734569	0.865769317447533	-0.105897669018782	-0.105897669018782	-0.105897669018782	0.753174784337437	0.939443150719793	Chemotherapy	Chemotherapy
Colorectum / Chemotherapy	signature_log_SBS30_eq0	11	0	130	30	171	0	1.84483998243826	0	0.215643826608483	0.865769317447533	0.885993167873126	0.885993167873126	0.885993167873126	0.00767156758277798	0.200014852469159	Chemotherapy	Chemotherapy
Prostate / Abiraterone	chord_BRCA2_gt0	11	0	30	16	57	0	0.880509331156312	0	0.0241987762587974	0.43379248454542	0.408074598995141	0.408074598995141	0.408074598995141	0.279286050692816	0.72602441589471	Abiraterone	Anti-AR
Prostate / Abiraterone	purity_polyclonalProportion_gt75	11	0	30	16	57	0	0.880509331156312	0	0.0241987762587974	0.43379248454542	0.931623583871275	0.931623583871275	0.931623583871275	0.00911704846648418	0.215410495984746	Abiraterone	Anti-AR
Prostate / Anti-AR	rna_geneset_HALLMARK_KRAS_SIGNALING_UP_gt50	11	0	47	21	79	0	1.00267505509743	0	0.0314055634764896	0.473683583589548	0.104114361998278	0.104114361998278	0.104114361998278	0.803419519400472	0.953781223843877	Anti-AR	Anti-AR
Prostate / Anti-AR	rna_geneset_KEGG_HEMATOPOIETIC_CELL_LINEAGE_gt75	11	0	47	21	79	0	1.00267505509743	0	0.0314055634764896	0.473683583589548	0.298212770962858	0.298212770962858	0.298212770962858	0.495904928796196	0.843019022627139	Anti-AR	Anti-AR
Prostate / Anti-AR	rna_geneset_KEGG_INSULIN_SIGNALING_PATHWAY_gt75	11	0	47	21	79	0	1.00267505509743	0	0.0314055634764896	0.473683583589548	0.392384100725804	0.392384100725804	0.392384100725804	0.321657177546998	0.755181365483956	Anti-AR	Anti-AR
Prostate / Anti-AR	rna_geneset_KEGG_MAPK_SIGNALING_PATHWAY_gt75	11	0	47	21	79	0	1.00267505509743	0	0.0314055634764896	0.473683583589548	0.0844843736134015	0.0844843736134015	0.0844843736134015	0.836259489422417	0.962039710491579	Anti-AR	Anti-AR
Prostate / Anti-AR	rna_geneset_KEGG_NATURAL_KILLER_CELL_MEDIATED_CYTOTOXICITY_gt75	11	0	47	21	79	0	1.00267505509743	0	0.0314055634764896	0.473683583589548	0.0625585187445904	0.0625585187445904	0.0625585187445904	0.884876747103985	0.974382474564275	Anti-AR	Anti-AR
Prostate / Anti-AR	rna_geneset_KEGG_PHENYLALANINE_METABOLISM_gt75	11	0	47	21	79	0	1.00267505509743	0	0.0314055634764896	0.473683583589548	0.972182999201575	0.972182999201575	0.972182999201575	0.00481571683842514	0.167334888395014	Anti-AR	Anti-AR
Prostate / Taxane	rna_geneset_KEGG_GLYOXYLATE_AND_DICARBOXYLATE_METABOLISM_gt75	11	0	30	18	59	0	0.774736225841363	0	0.0131046320362006	0.348014209133921	1.06220513959758	1.06220513959758	1.06220513959758	0.00298830551340497	0.13364596630558	Taxane	Taxane
Skin Melanoma / Immunotherapy	Drivers Pathway Immune Evasion	11	0	76	79	166	0	0.40254765815506	0	0.00078648474073345	0.0976326943357882	0.968639769046112	0.968639769046112	0.968639769046112	0.00423192272418454	0.15819272191857	Immunotherapy	Immunotherapy
Breast ER+/HER- / Hormonal therapy	rna_geneset_KEGG_ANTIGEN_PROCESSING_AND_PRESENTATION_lt25	10	0	27	30	67	0	0.45626979574152	0	0.00152573897960763	0.135753697151481	0.513119612752513	0.513119612752513	0.513119612752513	0.172219597356215	0.636004805592703	Hormonal therapy	Hormonal therapy
Colorectum / Chemotherapy	driver_SMAD3	10	0	131	30	171	0	2.07827200678514	0	0.212622028400326	0.865769317447533	-0.110550256481993	-0.110550256481993	-0.110550256481993	0.762086294748361	0.942064691532179	Chemotherapy	Chemotherapy
Colorectum / Chemotherapy	gie_ifg	10	0	131	30	171	0	2.07827200678514	0	0.212622028400326	0.865769317447533	0.0943496926364703	0.0943496926364703	0.0943496926364703	0.795943681276919	0.952548700677123	Chemotherapy	Chemotherapy
Colorectum / Chemotherapy	signature_log_SBS18_lt50	10	0	131	30	171	0	2.07827200678514	0	0.212622028400326	0.865769317447533	0.435598920842221	0.435598920842221	0.435598920842221	0.20961904429435	0.67324701127435	Chemotherapy	Chemotherapy
Colorectum / Targeted therapy	drivers_total_gt75	10	0	34	17	61	0	1.03465772882908	0	0.0492693084387671	0.553823015858481	1.02192855074966	1.02192855074966	1.02192855074966	0.0050876376087744	0.172777946662427	Targeted therapy	Targeted therapy
Lung NSCLC / Anti-PD-1	neo_ct_lt50	10	0	34	21	65	0	0.824270985879432	0	0.0236130191631481	0.430062892780506	0.783573358890178	0.783573358890178	0.783573358890178	0.0416464155101647	0.392028376878925	Anti-PD-1	Anti-PD-1
Lung NSCLC / Anti-PD-1	signature_log_DBS_denovo_4_eq0	10	0	35	22	67	0	0.8060623458764	0	0.0239916819040368	0.432305384049813	0.849852028951431	0.849852028951431	0.849852028951431	0.0204677167472398	0.302528612850964	Anti-PD-1	Anti-PD-1
Pan-Cancer / Nivolumab	RNA Taurine Metabolism Very High	10	0	56	45	111	0	0.596490889700445	0	0.00529011230028024	0.234300650618801	1.98743770922871	1.98743770922871	1.98743770922871	1.80139448472578e-05	0.00750796175107184	Nivolumab	Anti-PD-1
Prostate / Abiraterone	cn_simple_chr6_q_del	10	0	31	16	57	0	1.01348308858473	0	0.0478208893620341	0.55077731131961	0.778821766813136	0.778821766813136	0.778821766813136	0.0383514115585385	0.379776677912929	Abiraterone	Anti-AR
Prostate / Anti-AR	driver_ERBB4	10	0	58	29	97	0	0.973955561501715	0	0.0301715027800844	0.466009528912502	0.535908869620082	0.535908869620082	0.535908869620082	0.134091779029801	0.589128947423407	Anti-AR	Anti-AR
Prostate / Anti-AR	rna_geneset_HALLMARK_COAGULATION_gt50	10	0	48	21	79	0	1.14289455583049	0	0.0549349905463002	0.576861057682282	0.674277437183758	0.674277437183758	0.674277437183758	0.0714458651441196	0.483118105454411	Anti-AR	Anti-AR
Prostate / Anti-AR	rna_geneset_KEGG_ACUTE_MYELOID_LEUKEMIA_gt75	10	0	48	21	79	0	1.14289455583049	0	0.0549349905463002	0.576861057682282	0.252629038595593	0.252629038595593	0.252629038595593	0.557669161476378	0.867998897158354	Anti-AR	Anti-AR
Prostate / Anti-AR	rna_geneset_KEGG_COLORECTAL_CANCER_gt75	10	0	48	21	79	0	1.14289455583049	0	0.0549349905463002	0.576861057682282	0.625344014609092	0.625344014609092	0.625344014609092	0.117305596213727	0.565549972986618	Anti-AR	Anti-AR
Prostate / Anti-AR	rna_geneset_KEGG_NICOTINATE_AND_NICOTINAMIDE_METABOLISM_gt50	10	0	48	21	79	0	1.14289455583049	0	0.0549349905463002	0.576861057682282	0.338859804649861	0.338859804649861	0.338859804649861	0.418374982659812	0.809654644366685	Anti-AR	Anti-AR
Prostate / Anti-AR	rna_geneset_KEGG_NOTCH_SIGNALING_PATHWAY_gt75	10	0	48	21	79	0	1.14289455583049	0	0.0549349905463002	0.576861057682282	0.731613609090819	0.731613609090819	0.731613609090819	0.0524928621433926	0.429740361349566	Anti-AR	Anti-AR
Prostate / Anti-AR	rna_geneset_KEGG_P53_SIGNALING_PATHWAY_gt50	10	0	48	21	79	0	1.14289455583049	0	0.0549349905463002	0.576861057682282	0.380981808906836	0.380981808906836	0.380981808906836	0.334404424798424	0.763084116061183	Anti-AR	Anti-AR
Prostate / Taxane	cn_simple_chr15_q_del	10	0	36	21	67	0	0.869782653210049	0	0.024460066849619	0.433992736453206	0.199246686893382	0.199246686893382	0.199246686893382	0.567280421563643	0.871455276703893	Taxane	Taxane
Prostate / Taxane	rna_geneset_KEGG_CYSTEINE_AND_METHIONINE_METABOLISM_gt75	10	0	31	18	59	0	0.891985069971866	0	0.0238469072583515	0.431323806067067	1.5036829948256	1.5036829948256	1.5036829948256	8.49289717613526e-05	0.0217025545249445	Taxane	Taxane
Prostate / Taxane	rna_geneset_KEGG_PYRUVATE_METABOLISM_gt75	10	0	31	18	59	0	0.891985069971866	0	0.0238469072583515	0.431323806067067	0.771522829463005	0.771522829463005	0.771522829463005	0.0336803419159808	0.365092095770463	Taxane	Taxane
Bladder Urothelial / Pembrolizumab	rna_geneset_HALLMARK_WNT_BETA_CATENIN_SIGNALING_gt75	9	0	22	18	49	0	0.735451405570473	0	0.017699750920978	0.38194004619258	1.04098829452359	1.04098829452359	1.04098829452359	0.0170141633545407	0.28214188887012	Pembrolizumab	Anti-PD-1
Bladder Urothelial / Pembrolizumab	rna_geneset_KEGG_BASAL_CELL_CARCINOMA_gt75	9	0	22	18	49	0	0.735451405570473	0	0.017699750920978	0.38194004619258	1.38218487918414	1.38218487918414	1.38218487918414	0.0013747024189516	0.0965251638114133	Pembrolizumab	Anti-PD-1
Bladder Urothelial / Pembrolizumab	rna_geneset_KEGG_HEDGEHOG_SIGNALING_PATHWAY_gt75	9	0	22	18	49	0	0.735451405570473	0	0.017699750920978	0.38194004619258	1.34852007273506	1.34852007273506	1.34852007273506	0.0013448197155126	0.0961216551326139	Pembrolizumab	Anti-PD-1
Colorectum / Chemotherapy	cn_simple_chr21_p_amp	9	0	132	30	171	0	2.37375089772885	0	0.362974117932033	0.956902280823039	0.259220198493189	0.259220198493189	0.259220198493189	0.504400143127217	0.846438323490027	Chemotherapy	Chemotherapy
Colorectum / Chemotherapy	rna_geneset_KEGG_MISMATCH_REPAIR_gt75	9	0	110	26	145	0	2.30651343581438	0	0.363220322210453	0.956902280823039	1.04218905625963	1.04218905625963	1.04218905625963	0.00521894639558927	0.175706031587832	Chemotherapy	Chemotherapy
Colorectum / Targeted therapy	Driver KRAS	9	0	35	17	61	0	1.20336050020074	0	0.0514555517806896	0.564015050655202	1.26459117384177	1.26459117384177	1.26459117384177	0.0011034244281457	0.0882954789581599	Targeted therapy	Targeted therapy
Gastroesophageal / Chemotherapy	RNA Bladder Cancer Very Low	9	0	28	17	54	0	0.976667469658968	0	0.0440850127827594	0.53774770408359	1.77006722099402	1.77006722099402	1.77006722099402	0.000133835383714405	0.0277152018499783	Chemotherapy	Chemotherapy
Kidney / Multikinase inhibitor	rna_geneset_KEGG_ERBB_SIGNALING_PATHWAY_gt75	9	0	16	23	48	0	0.425467744784737	0	0.00170541629958605	0.140072168086098	0.829739116783801	0.829739116783801	0.829739116783801	0.0531672716574636	0.431360250632076	Multikinase inhibitor	Multikinase inhibitor
Lung NSCLC / Anti-PD-1	rna_geneset_KEGG_GRAFT_VERSUS_HOST_DISEASE_lt50	9	0	25	18	52	0	0.826852900238991	0	0.0195268930884102	0.395660681177147	0.602582098604188	0.602582098604188	0.602582098604188	0.139544834801251	0.597075042413593	Anti-PD-1	Anti-PD-1
Pan-Cancer / Capecitabine / Oxaliplatin	signature_log_SBS18_lt50	9	0	42	24	75	0	0.989061418462549	0	0.0503630068107507	0.557969472186016	-0.224795136045771	-0.224795136045771	-0.224795136045771	0.556970257689538	0.867777565050077	Capecitabine / Oxaliplatin	Platinum / Pyrimidine (ant)agonist
Pan-Cancer / Carboplatin / Gemcitabine	cn_simple_chr7_p_amp	9	0	18	22	49	0	0.495184875751471	0	0.00252341540708102	0.168952048374794	1.22012964299417	1.22012964299417	1.22012964299417	0.0211566915280648	0.304773078270733	Carboplatin / Gemcitabine	Platinum / Pyrimidine (ant)agonist
Pan-Cancer / Pazopanib	rna_geneset_KEGG_ERBB_SIGNALING_PATHWAY_gt75	9	0	20	19	48	0	0.636458326325409	0	0.00733361892837058	0.276470110442296	1.02246908072235	1.02246908072235	1.02246908072235	0.0171690586008119	0.283624259917058	Pazopanib	Multikinase inhibitor
Pan-Cancer / Pazopanib	rna_geneset_KEGG_GLYCOSAMINOGLYCAN_BIOSYNTHESIS_KERATAN_SULFATE_gt75	9	0	20	19	48	0	0.636458326325409	0	0.00733361892837058	0.276470110442296	0.701521335084978	0.701521335084978	0.701521335084978	0.0971167977874094	0.533567327136113	Pazopanib	Multikinase inhibitor
Pan-Cancer / Targeted therapy	Hotspot KRAS G12	9	0	225	152	386	0	0.764431598779112	0	0.0134646949762549	0.350420773372613	1.61736103808913	1.61736103808913	1.61736103808913	1.30230420538657e-05	0.00630436568097043	Targeted therapy	Targeted therapy
Prostate / Abiraterone	chord_BRCA1_gt0	9	0	32	16	57	0	1.18141386209874	0	0.0495337757744607	0.5541107983808	0.321822346325669	0.321822346325669	0.321822346325669	0.437904410012885	0.818529720096702	Abiraterone	Anti-AR
Prostate / Abiraterone	cn_simple_chr1_q_amp	9	0	32	16	57	0	1.18141386209874	0	0.0495337757744607	0.5541107983808	1.25399143921486	1.25399143921486	1.25399143921486	0.00226319052201138	0.121361391965087	Abiraterone	Anti-AR
Prostate / Anti-AR	clin_biopsy_site_Liver	9	0	59	29	97	0	1.12208755450349	0	0.0538388641602256	0.571481990826998	0.852943940325316	0.852943940325316	0.852943940325316	0.0187807537983442	0.291628437748534	Anti-AR	Anti-AR
Prostate / Anti-AR	cn_simple_chr12_q_amp	9	0	59	29	97	0	1.12208755450349	0	0.0538388641602256	0.571481990826998	0.29486760302923	0.29486760302923	0.29486760302923	0.432069342963062	0.816528889631723	Anti-AR	Anti-AR
Prostate / Anti-AR	rna_geneset_HALLMARK_APICAL_SURFACE_gt50	9	0	49	21	79	0	1.32024212223478	0	0.102817480746787	0.713414378705235	-0.0431966353400756	-0.0431966353400756	-0.0431966353400756	0.921760071021802	0.983242723367403	Anti-AR	Anti-AR
Prostate / Anti-AR	rna_geneset_HALLMARK_COMPLEMENT_gt50	9	0	49	21	79	0	1.32024212223478	0	0.102817480746787	0.713414378705235	0.142902812873734	0.142902812873734	0.142902812873734	0.746933904628533	0.93791720430989	Anti-AR	Anti-AR
Prostate / Anti-AR	rna_geneset_KEGG_CELL_ADHESION_MOLECULES_CAMS_gt75	9	0	49	21	79	0	1.32024212223478	0	0.102817480746787	0.713414378705235	-0.0341909488508176	-0.0341909488508176	-0.0341909488508176	0.938401218064521	0.986509857123948	Anti-AR	Anti-AR
Prostate / Anti-AR	rna_geneset_KEGG_CYTOKINE_CYTOKINE_RECEPTOR_INTERACTION_gt75	9	0	49	21	79	0	1.32024212223478	0	0.102817480746787	0.713414378705235	0.108320266580394	0.108320266580394	0.108320266580394	0.810030500060556	0.955319543650211	Anti-AR	Anti-AR
Prostate / Anti-AR	rna_geneset_KEGG_GLIOMA_gt75	9	0	49	21	79	0	1.32024212223478	0	0.102817480746787	0.713414378705235	0.0188915426441836	0.0188915426441836	0.0188915426441836	0.966748890321006	0.992457234962064	Anti-AR	Anti-AR
Prostate / Anti-AR	rna_geneset_KEGG_GLYCOSPHINGOLIPID_BIOSYNTHESIS_GANGLIO_SERIES_gt75	9	0	49	21	79	0	1.32024212223478	0	0.102817480746787	0.713414378705235	0.114297592030045	0.114297592030045	0.114297592030045	0.780986900477515	0.947079274989543	Anti-AR	Anti-AR
Prostate / Anti-AR	rna_geneset_KEGG_JAK_STAT_SIGNALING_PATHWAY_gt75	9	0	49	21	79	0	1.32024212223478	0	0.102817480746787	0.713414378705235	0.108320266580394	0.108320266580394	0.108320266580394	0.810030500060556	0.955319543650211	Anti-AR	Anti-AR
Prostate / Anti-AR	rna_geneset_KEGG_NON_SMALL_CELL_LUNG_CANCER_gt75	9	0	49	21	79	0	1.32024212223478	0	0.102817480746787	0.713414378705235	0.120509642867315	0.120509642867315	0.120509642867315	0.789352532070819	0.950342112535029	Anti-AR	Anti-AR
Prostate / Chemotherapy	cn_simple_chr21_p_amp	9	0	47	25	81	0	1.05446907337655	0	0.0509340330418515	0.561003925968773	1.18786268102413	1.18786268102413	1.18786268102413	0.00151373760187605	0.0994620307015978	Chemotherapy	Chemotherapy
Prostate / Taxane	cn_simple_chr21_p_amp	9	0	37	21	67	0	1.01072919874963	0	0.0480719951929991	0.55160127525474	1.3246537953707	1.3246537953707	1.3246537953707	0.000651297432435408	0.0687098870839789	Taxane	Taxane
Prostate / Taxane	rna_geneset_KEGG_ASCORBATE_AND_ALDARATE_METABOLISM_gt75	9	0	32	18	59	0	1.04001579615624	0	0.0458530365017799	0.539518341777621	0.91704815853099	0.91704815853099	0.91704815853099	0.015821558391017	0.276079599375621	Taxane	Taxane
Prostate / Taxane	rna_geneset_KEGG_FATTY_ACID_METABOLISM_gt75	9	0	32	18	59	0	1.04001579615624	0	0.0458530365017799	0.539518341777621	1.36081860810802	1.36081860810802	1.36081860810802	0.000572992101637504	0.0634582411364554	Taxane	Taxane
Skin Melanoma / Anti-PD-1	Drivers Pathway Immune Evasion	9	0	50	57	116	0	0.475916333201511	0	0.00282834057430887	0.177400054645397	0.817157611951843	0.817157611951843	0.817157611951843	0.0323676588534865	0.35819008035699	Anti-PD-1	Anti-PD-1
Skin Melanoma / Immunotherapy	Driver B2M	9	0	78	79	166	0	0.523890559364349	0	0.00339773276327928	0.196204886691941	1.21493106726763	1.21493106726763	1.21493106726763	0.000649480273275268	0.0687098870839789	Immunotherapy	Immunotherapy
Bladder Urothelial / Pembrolizumab	rna_geneset_KEGG_GLYCOSPHINGOLIPID_BIOSYNTHESIS_GANGLIO_SERIES_gt75	8	0	23	18	49	0	0.881855291340137	0	0.019777074923196	0.397609321957531	0.914521991039026	0.914521991039026	0.914521991039026	0.0352669020295895	0.369743383012128	Pembrolizumab	Anti-PD-1
Breast ER+/HER- / Capecitabine	cn_simple_chr10_p_amp	8	0	17	25	50	0	0.47344414949675	0	0.0040291227822153	0.209326922212851	0.186345737847451	0.186345737847451	0.186345737847451	0.637457447233344	0.89997471629336	Capecitabine	Pyrimidine (ant)agonist
Breast ER+/HER- / Chemotherapy	Driver ABCB1	8	0	74	59	141	0	0.774027966147405	0	0.0207982304564232	0.405444621650657	1.55809489154915	1.55809489154915	1.55809489154915	4.38380254561222e-05	0.0143472271166973	Chemotherapy	Chemotherapy
Breast Triple Negative / Chemotherapy	rna_geneset_HALLMARK_WNT_BETA_CATENIN_SIGNALING_lt25	8	0	26	15	49	0	1.20245176813289	0	0.0868316863995776	0.669940537933345	0.273587798457803	0.273587798457803	0.273587798457803	0.491045323341204	0.841206492584136	Chemotherapy	Chemotherapy
Colorectum / Chemotherapy	signature_log_SBS94_eq0	8	0	133	30	171	0	2.75954451006757	0	0.353230505592649	0.955408192647014	0.413803579025712	0.413803579025712	0.413803579025712	0.259513572284134	0.711014458827051	Chemotherapy	Chemotherapy
Colorectum / Targeted therapy	driver_FBXW7	8	0	36	17	61	0	1.42319586044175	0	0.0922886629330595	0.688884550237095	0.730161404886693	0.730161404886693	0.730161404886693	0.0612179720212189	0.4554909328269	Targeted therapy	Targeted therapy
Gastroesophageal / Chemotherapy	rna_geneset_KEGG_ENDOCYTOSIS_lt25	8	0	29	17	54	0	1.16185684238467	0	0.0457432838805782	0.539518341777621	1.7130463511817	1.7130463511817	1.7130463511817	0.000195353259541549	0.0332437504266567	Chemotherapy	Chemotherapy
Gastroesophageal / Chemotherapy	rna_geneset_KEGG_EPITHELIAL_CELL_SIGNALING_IN_HELICOBACTER_PYLORI_INFECTION_lt25	8	0	29	17	54	0	1.16185684238467	0	0.0457432838805782	0.539518341777621	1.57159005065315	1.57159005065315	1.57159005065315	0.000945696656320594	0.0820118204081364	Chemotherapy	Chemotherapy
Gastroesophageal / Chemotherapy	rna_geneset_KEGG_O_GLYCAN_BIOSYNTHESIS_lt25	8	0	29	17	54	0	1.16185684238467	0	0.0457432838805782	0.539518341777621	1.2845778254072	1.2845778254072	1.2845778254072	0.00239710319412589	0.123127418611953	Chemotherapy	Chemotherapy
Kidney / Multikinase inhibitor	clin_age_lt25	8	0	26	27	61	0	0.642288358950425	0	0.00691934490776576	0.269068073383807	0.911071894281608	0.911071894281608	0.911071894281608	0.0250603934466642	0.324834665209966	Multikinase inhibitor	Multikinase inhibitor
Kidney / Multikinase inhibitor	Drivers Pathway HIPPO	8	0	26	27	61	0	0.642288358950425	0	0.00691934490776576	0.269068073383807	1.19443268642298	1.19443268642298	1.19443268642298	0.00446234496330122	0.161687914502433	Multikinase inhibitor	Multikinase inhibitor
Lung NSCLC / Anti-PD-1	signature_log_DBS2_lt75	8	0	37	22	67	0	1.10852501697213	0	0.0455991763510884	0.539518341777621	1.29878842768776	1.29878842768776	1.29878842768776	0.00243133656718818	0.123854881838907	Anti-PD-1	Anti-PD-1
Pan-Cancer / Anti-EGFR	clin_age_lt25	8	0	30	19	57	0	1.06411593005673	0	0.0423427306446174	0.530746881934532	1.20349380423513	1.20349380423513	1.20349380423513	0.014077969700256	0.260419993742098	Anti-EGFR	Anti-EGFR
Pan-Cancer / Anti-EGFR	driver_FBXW7	8	0	30	19	57	0	1.06411593005673	0	0.0423427306446174	0.530746881934532	1.04953666991929	1.04953666991929	1.04953666991929	0.0128779601057632	0.251837649985329	Anti-EGFR	Anti-EGFR
Pan-Cancer / Anti-EGFR	purity_svTMB_gt75	8	0	30	19	57	0	1.06411593005673	0	0.0423427306446174	0.530746881934532	0.650193828215226	0.650193828215226	0.650193828215226	0.144060202223171	0.603877561717939	Anti-EGFR	Anti-EGFR
Pan-Cancer / Anti-EGFR	rna_geneset_KEGG_EPITHELIAL_CELL_SIGNALING_IN_HELICOBACTER_PYLORI_INFECTION_lt25	8	0	24	17	49	0	0.975123897668583	0	0.0383686997318402	0.508081254341927	-0.472542771012864	-0.472542771012864	-0.472542771012864	0.343150384074875	0.767448069798608	Anti-EGFR	Anti-EGFR
Pan-Cancer / Anti-EGFR	rna_geneset_KEGG_O_GLYCAN_BIOSYNTHESIS_lt50	8	0	24	17	49	0	0.975123897668583	0	0.0383686997318402	0.508081254341927	1.01434679361544	1.01434679361544	1.01434679361544	0.0234071950395163	0.316082902530444	Anti-EGFR	Anti-EGFR
Pan-Cancer / Capecitabine	cn_simple_chr16_q_amp	8	0	54	34	96	0	1.00696932106386	0	0.0473299871918614	0.547951038924936	0.683013238858274	0.683013238858274	0.683013238858274	0.0720570250380308	0.484472120428653	Capecitabine	Pyrimidine (ant)agonist
Pan-Cancer / Chemotherapy	hotspot_CSNK1G1_3_prime_UTR_variant_chr15_refCTT_altC_pos64461432	8	0	615	341	964	0	1.06452444919155	0	0.0561767197215353	0.582189087090594	0.896945729688693	0.896945729688693	0.896945729688693	0.0142051389973409	0.260931965192965	Chemotherapy	Chemotherapy
Pan-Cancer / Chemotherapy	hotspot_LINC00500_non_coding_transcript_exon_variant_chr4_refGA_altG_pos139357640	8	0	615	341	964	0	1.06452444919155	0	0.0561767197215353	0.582189087090594	0.661110824008895	0.661110824008895	0.661110824008895	0.0672412394621012	0.472557332292914	Chemotherapy	Chemotherapy
Pan-Cancer / Chemotherapy	hotspot_PAPPA2_5_prime_UTR_variant_chr1_refGA_altG_pos176525110	8	0	615	341	964	0	1.06452444919155	0	0.0561767197215353	0.582189087090594	0.370252659287304	0.370252659287304	0.370252659287304	0.306241533892246	0.743880786325119	Chemotherapy	Chemotherapy
Pan-Cancer / Chemotherapy	hotspot_SEC63_frameshift_variant_chr6_refGT_altG_pos108214754	8	0	615	341	964	0	1.06452444919155	0	0.0561767197215353	0.582189087090594	0.925392034182252	0.925392034182252	0.925392034182252	0.0117910899316143	0.241838357415812	Chemotherapy	Chemotherapy
Pan-Cancer / Immunotherapy	cn_simple_chr17_p_amp	8	0	295	194	497	0	0.903754009136835	0	0.0252802052785193	0.439905666074252	0.905913165085268	0.905913165085268	0.905913165085268	0.0222135909776566	0.309572108175299	Immunotherapy	Immunotherapy
Pan-Cancer / Immunotherapy	driver_NRG1	8	0	295	194	497	0	0.903754009136835	0	0.0252802052785193	0.439905666074252	0.821863051246791	0.821863051246791	0.821863051246791	0.0485088767526512	0.415510863306394	Immunotherapy	Immunotherapy
Pan-Cancer / Immunotherapy	driver_SMAD2	8	0	295	194	497	0	0.903754009136835	0	0.0252802052785193	0.439905666074252	1.09749071081159	1.09749071081159	1.09749071081159	0.00311393845720454	0.135492844754	Immunotherapy	Immunotherapy
Pan-Cancer / Pazopanib	rna_geneset_KEGG_ADHERENS_JUNCTION_gt75	8	0	21	19	48	0	0.765872796914107	0	0.015447183092265	0.36668404618	1.25150060406432	1.25150060406432	1.25150060406432	0.00953249426691547	0.218103248868877	Pazopanib	Multikinase inhibitor
Pan-Cancer / Pazopanib	RNA Arachidonic Acid Metabolism Very Low	8	0	21	19	48	0	0.765872796914107	0	0.015447183092265	0.36668404618	2.7785473575835	2.7785473575835	2.7785473575835	6.7226520357041e-05	0.0183844483161664	Pazopanib	Multikinase inhibitor
Pan-Cancer / Pazopanib	rna_geneset_KEGG_DRUG_METABOLISM_OTHER_ENZYMES_lt25	8	0	21	19	48	0	0.765872796914107	0	0.015447183092265	0.36668404618	1.25205498183555	1.25205498183555	1.25205498183555	0.0523194518578886	0.429505557020432	Pazopanib	Multikinase inhibitor
Pan-Cancer / Pazopanib	rna_geneset_KEGG_ENDOMETRIAL_CANCER_gt75	8	0	21	19	48	0	0.765872796914107	0	0.015447183092265	0.36668404618	1.20959266546851	1.20959266546851	1.20959266546851	0.00871947215282803	0.211755023939965	Pazopanib	Multikinase inhibitor
Pan-Cancer / Pazopanib	rna_geneset_KEGG_MATURITY_ONSET_DIABETES_OF_THE_YOUNG_lt25	8	0	21	19	48	0	0.765872796914107	0	0.015447183092265	0.36668404618	1.81511861713736	1.81511861713736	1.81511861713736	0.0044450144427019	0.161216109046338	Pazopanib	Multikinase inhibitor
Pan-Cancer / Pembrolizumab	clin_biopsy_site_Peritoneumomentum	8	0	132	85	225	0	0.939659006488416	0	0.0259315522147245	0.444322323565069	1.00766066122935	1.00766066122935	1.00766066122935	0.0536855058712655	0.43255378894019	Pembrolizumab	Anti-PD-1
Pan-Cancer / Pyrimidine (ant)agonist	cn_simple_chr16_q_amp	8	0	65	40	113	0	1.01754304007038	0	0.0487909878735384	0.551688374864956	0.713557662170183	0.713557662170183	0.713557662170183	0.0593160516997598	0.448456521296808	Pyrimidine (ant)agonist	Pyrimidine (ant)agonist
Pan-Cancer / Targeted therapy	driver_TOP2A	8	0	226	152	386	0	0.887386492405305	0	0.024560034196606	0.433992736453206	1.24545758663274	1.24545758663274	1.24545758663274	0.00237545633616861	0.122690981699566	Targeted therapy	Targeted therapy
Prostate / Abiraterone	cn_simple_chr15_q_del	8	0	33	16	57	0	1.40008576900216	0	0.090267828114665	0.684511066961301	0.748753084511594	0.748753084511594	0.748753084511594	0.0637794212061259	0.462773745894101	Abiraterone	Anti-AR
Prostate / Anti-AR	rna_geneset_HALLMARK_APOPTOSIS_gt50	8	0	50	21	79	0	1.55132781862327	0	0.101243976499742	0.709281117924789	-0.215881179916635	-0.215881179916635	-0.215881179916635	0.638941269538605	0.900852894941222	Anti-AR	Anti-AR
Prostate / Anti-AR	rna_geneset_HALLMARK_IL2_STAT5_SIGNALING_gt75	8	0	50	21	79	0	1.55132781862327	0	0.101243976499742	0.709281117924789	-0.17074858496479	-0.17074858496479	-0.17074858496479	0.711975695521616	0.92638074656398	Anti-AR	Anti-AR
Prostate / Anti-AR	rna_geneset_HALLMARK_KRAS_SIGNALING_DN_gt75	8	0	50	21	79	0	1.55132781862327	0	0.101243976499742	0.709281117924789	-0.0389152616865248	-0.0389152616865248	-0.0389152616865248	0.929477771604589	0.985218798890068	Anti-AR	Anti-AR
Prostate / Anti-AR	rna_geneset_HALLMARK_WNT_BETA_CATENIN_SIGNALING_gt75	8	0	50	21	79	0	1.55132781862327	0	0.101243976499742	0.709281117924789	0.588015186233796	0.588015186233796	0.588015186233796	0.147050797351527	0.60679369486183	Anti-AR	Anti-AR
Prostate / Anti-AR	rna_geneset_KEGG_APOPTOSIS_gt75	8	0	50	21	79	0	1.55132781862327	0	0.101243976499742	0.709281117924789	-0.31664610766758	-0.31664610766758	-0.31664610766758	0.500400743646164	0.844848332193285	Anti-AR	Anti-AR
Prostate / Anti-AR	rna_geneset_KEGG_AXON_GUIDANCE_gt75	8	0	50	21	79	0	1.55132781862327	0	0.101243976499742	0.709281117924789	0.330782343683331	0.330782343683331	0.330782343683331	0.423498731933064	0.811997167904544	Anti-AR	Anti-AR
Prostate / Anti-AR	rna_geneset_KEGG_EPITHELIAL_CELL_SIGNALING_IN_HELICOBACTER_PYLORI_INFECTION_gt75	8	0	50	21	79	0	1.55132781862327	0	0.101243976499742	0.709281117924789	-0.0275804836140821	-0.0275804836140821	-0.0275804836140821	0.951022612539771	0.988940490659843	Anti-AR	Anti-AR
Prostate / Anti-AR	rna_geneset_KEGG_ERBB_SIGNALING_PATHWAY_gt75	8	0	50	21	79	0	1.55132781862327	0	0.101243976499742	0.709281117924789	-0.0275804836140821	-0.0275804836140821	-0.0275804836140821	0.951022612539771	0.988940490659843	Anti-AR	Anti-AR
Prostate / Anti-AR	rna_geneset_KEGG_GLYCOSAMINOGLYCAN_BIOSYNTHESIS_CHONDROITIN_SULFATE_gt75	8	0	50	21	79	0	1.55132781862327	0	0.101243976499742	0.709281117924789	0.124319042025437	0.124319042025437	0.124319042025437	0.774414346923221	0.945445271051294	Anti-AR	Anti-AR
Prostate / Anti-AR	rna_geneset_KEGG_MELANOMA_gt75	8	0	50	21	79	0	1.55132781862327	0	0.101243976499742	0.709281117924789	-0.162515661106568	-0.162515661106568	-0.162515661106568	0.731062212989749	0.932861399086902	Anti-AR	Anti-AR
Prostate / Anti-AR	rna_geneset_KEGG_RIG_I_LIKE_RECEPTOR_SIGNALING_PATHWAY_gt75	8	0	50	21	79	0	1.55132781862327	0	0.101243976499742	0.709281117924789	-0.266212869184911	-0.266212869184911	-0.266212869184911	0.565047173997325	0.870524516296723	Anti-AR	Anti-AR
Prostate / Anti-AR	RNA Taurine Metabolism Very High	8	0	50	21	79	0	1.55132781862327	0	0.101243976499742	0.709281117924789	0.93593459860511	0.93593459860511	0.93593459860511	0.0243194944689838	0.320973679632969	Anti-AR	Anti-AR
Prostate / Anti-AR	rna_geneset_KEGG_TGF_BETA_SIGNALING_PATHWAY_gt75	8	0	50	21	79	0	1.55132781862327	0	0.101243976499742	0.709281117924789	0.676628397195055	0.676628397195055	0.676628397195055	0.104085300535555	0.544229309291057	Anti-AR	Anti-AR
Prostate / Anti-AR	rna_geneset_KEGG_TYROSINE_METABOLISM_gt75	8	0	50	21	79	0	1.55132781862327	0	0.101243976499742	0.709281117924789	1.31851533030402	1.31851533030402	1.31851533030402	0.00137071358230124	0.0965251638114133	Anti-AR	Anti-AR
Prostate / Chemotherapy	driver_PPP2R2A	8	0	48	25	81	0	1.24047298278642	0	0.053513719736238	0.570321442990817	0.172249544573381	0.172249544573381	0.172249544573381	0.648960951952329	0.904946810245822	Chemotherapy	Chemotherapy
Prostate / Taxane	clin_radiotherapyGiven	8	0	38	21	67	0	1.19445537015396	0	0.0494680373100936	0.5541107983808	1.29420147593506	1.29420147593506	1.29420147593506	0.00125055341720766	0.093640644185253	Taxane	Taxane
Prostate / Taxane	rna_geneset_HALLMARK_PEROXISOME_gt75	8	0	33	18	59	0	1.23292540512416	0	0.091750516868786	0.688111642387586	1.37440259666873	1.37440259666873	1.37440259666873	0.000815009810811916	0.0745650087090586	Taxane	Taxane
Skin Melanoma / Anti-PD-1	Driver B2M	8	0	51	57	116	0	0.559863709265645	0	0.00609142687882484	0.254923437158522	1.05123982233979	1.05123982233979	1.05123982233979	0.00621386360316787	0.187742605582067	Anti-PD-1	Anti-PD-1
Bladder Urothelial / Pembrolizumab	rna_geneset_KEGG_ALZHEIMERS_DISEASE_lt25	7	0	24	18	49	0	1.08015087690529	0	0.0376817345036909	0.507408626639094	1.18848207309023	1.18848207309023	1.18848207309023	0.00628375122051602	0.188406581884221	Pembrolizumab	Anti-PD-1
Breast ER+/HER- / Hormonal therapy	rna_geneset_KEGG_ASTHMA_lt25	7	0	30	30	67	0	0.775194730685644	0	0.0141796095094121	0.359959364288335	0.43528072550436	0.43528072550436	0.43528072550436	0.291685561859465	0.735997168026137	Hormonal therapy	Hormonal therapy
Breast Triple Negative / Chemotherapy	cn_simple_chr16_q_amp	7	0	30	18	55	0	1.32872227155283	0	0.0823960944715662	0.658645368602565	0.652345023587112	0.652345023587112	0.652345023587112	0.119509367422271	0.569174456974388	Chemotherapy	Chemotherapy
Breast Triple Negative / Chemotherapy	rna_geneset_KEGG_NEUROTROPHIN_SIGNALING_PATHWAY_lt25	7	0	27	15	49	0	1.46609860172	0	0.0842940020058537	0.662790119312317	0.543067554638155	0.543067554638155	0.543067554638155	0.202160728613877	0.664875403894857	Chemotherapy	Chemotherapy
Breast Triple Negative / Chemotherapy	rna_geneset_KEGG_THYROID_CANCER_lt25	7	0	27	15	49	0	1.46609860172	0	0.0842940020058537	0.662790119312317	0.342358926814355	0.342358926814355	0.342358926814355	0.420933400479153	0.810857605713161	Chemotherapy	Chemotherapy
Breast Triple Negative / Chemotherapy	rna_geneset_KEGG_UBIQUITIN_MEDIATED_PROTEOLYSIS_lt25	7	0	27	15	49	0	1.46609860172	0	0.0842940020058537	0.662790119312317	0.692143359664171	0.692143359664171	0.692143359664171	0.106946783087448	0.550132108707595	Chemotherapy	Chemotherapy
Colorectum / Chemotherapy	driver_HLA_A	7	0	134	30	171	0	3.28377304548678	0	0.607562695782432	1	0.952727658307629	0.952727658307629	0.952727658307629	0.0147056872243249	0.265927275307809	Chemotherapy	Chemotherapy
Colorectum / Chemotherapy	gie_hla_lof	7	0	134	30	171	0	3.28377304548678	0	0.607562695782432	1	0.756728600413655	0.756728600413655	0.756728600413655	0.0529279695018825	0.431140574310955	Chemotherapy	Chemotherapy
Colorectum / Chemotherapy	hotspot_KRAS_G12A	7	0	134	30	171	0	3.28377304548678	0	0.607562695782432	1	0.725659226073254	0.725659226073254	0.725659226073254	0.0630514831553532	0.460127140979801	Chemotherapy	Chemotherapy
Colorectum / Chemotherapy	rna_geneset_KEGG_NUCLEOTIDE_EXCISION_REPAIR_gt75	7	0	112	26	145	0	3.19751375305868	0	0.351982062700291	0.955408192647014	0.853006993747559	0.853006993747559	0.853006993747559	0.0372054665635922	0.37620094168394	Chemotherapy	Chemotherapy
Gastroesophageal / Chemotherapy	cn_simple_chr12_q_amp	7	0	35	19	61	0	1.4494745149485	0	0.0875143826959945	0.673255775771206	0.38721039957369	0.38721039957369	0.38721039957369	0.344576332441974	0.768386345564943	Chemotherapy	Chemotherapy
Gastroesophageal / Chemotherapy	rna_geneset_KEGG_GLYCOSPHINGOLIPID_BIOSYNTHESIS_GLOBO_SERIES_lt25	7	0	30	17	54	0	1.41280694065318	0	0.08409933881632	0.662790119312317	0.60920639666072	0.60920639666072	0.60920639666072	0.175835347217927	0.63962458758142	Chemotherapy	Chemotherapy
Gastroesophageal / Chemotherapy	rna_geneset_KEGG_TIGHT_JUNCTION_lt25	7	0	30	17	54	0	1.41280694065318	0	0.08409933881632	0.662790119312317	1.43852243645599	1.43852243645599	1.43852243645599	0.00348881142056337	0.143794010210094	Chemotherapy	Chemotherapy
Kidney / Multikinase inhibitor	rna_geneset_KEGG_BUTANOATE_METABOLISM_lt25	7	0	18	23	48	0	0.640952522550172	0	0.00985829347407774	0.30936897224526	1.16503015257256	1.16503015257256	1.16503015257256	0.0169869944791582	0.281811273459155	Multikinase inhibitor	Multikinase inhibitor
Kidney / Multikinase inhibitor	rna_geneset_KEGG_PPAR_SIGNALING_PATHWAY_lt25	7	0	18	23	48	0	0.640952522550172	0	0.00985829347407774	0.30936897224526	1.43392830639001	1.43392830639001	1.43392830639001	0.00223488723494669	0.121361391965087	Multikinase inhibitor	Multikinase inhibitor
Kidney / Pazopanib	RNA Apical Surface Very High	7	0	9	16	32	0	0.518861429973417	0	0.00679767643060192	0.267059754754485	1.75790096579781	1.75790096579781	1.75790096579781	0.000564876070965003	0.0631648150573047	Pazopanib	Multikinase inhibitor
Pan-Cancer / Anti-EGFR	cn_simple_chr19_p_del	7	0	31	19	57	0	1.29318313625909	0	0.0827432525545733	0.659613549756316	1.38846769229285	1.38846769229285	1.38846769229285	0.00399676610069079	0.153753185153869	Anti-EGFR	Anti-EGFR
Pan-Cancer / Anti-EGFR	rna_geneset_HALLMARK_IL2_STAT5_SIGNALING_lt25	7	0	25	17	49	0	1.19254206037798	0	0.0797501446555939	0.650512696613479	-0.237797633250133	-0.237797633250133	-0.237797633250133	0.651780182461916	0.905655018468193	Anti-EGFR	Anti-EGFR
Pan-Cancer / Anti-EGFR	rna_geneset_KEGG_ERBB_SIGNALING_PATHWAY_lt25	7	0	25	17	49	0	1.19254206037798	0	0.0797501446555939	0.650512696613479	0.860336258401599	0.860336258401599	0.860336258401599	0.0666792947413157	0.471206046483075	Anti-EGFR	Anti-EGFR
Pan-Cancer / Anti-EGFR	rna_geneset_KEGG_NOD_LIKE_RECEPTOR_SIGNALING_PATHWAY_lt25	7	0	25	17	49	0	1.19254206037798	0	0.0797501446555939	0.650512696613479	-0.733714470630395	-0.733714470630395	-0.733714470630395	0.169010303884265	0.633687030103912	Anti-EGFR	Anti-EGFR
Pan-Cancer / Anti-PD-1	cn_simple_chr17_p_amp	7	0	240	162	409	0	1.04528841457013	0	0.0453766972466174	0.539518341777621	0.803215906580476	0.803215906580476	0.803215906580476	0.0665874884171117	0.471206046483075	Anti-PD-1	Anti-PD-1
Pan-Cancer / Anti-PD-1	driver_NRG1	7	0	240	162	409	0	1.04528841457013	0	0.0453766972466174	0.539518341777621	0.906394851130292	0.906394851130292	0.906394851130292	0.0300675040747298	0.347226433557618	Anti-PD-1	Anti-PD-1
Pan-Cancer / Capecitabine	cn_simple_chr17_q_del	7	0	55	34	96	0	1.21032143884227	0	0.04870798227096	0.551688374864956	0.518581308725501	0.518581308725501	0.518581308725501	0.237556870228259	0.69503575489735	Capecitabine	Pyrimidine (ant)agonist
Pan-Cancer / Capecitabine / Oxaliplatin	rna_geneset_KEGG_PROXIMAL_TUBULE_BICARBONATE_RECLAMATION_lt25	7	0	36	21	64	0	1.33823283503456	0	0.08539521938282	0.666781052279595	0.341791397611074	0.341791397611074	0.341791397611074	0.436056675748732	0.817598069514589	Capecitabine / Oxaliplatin	Platinum / Pyrimidine (ant)agonist
Pan-Cancer / Chemotherapy	driver_CASP8	7	0	616	341	964	0	1.26241497867571	0	0.0558554495060164	0.580418399038052	0.530073203300297	0.530073203300297	0.530073203300297	0.207733038788975	0.670951738249363	Chemotherapy	Chemotherapy
Pan-Cancer / Chemotherapy	driver_SDHA	7	0	616	341	964	0	1.26241497867571	0	0.0558554495060164	0.580418399038052	0.516632401665819	0.516632401665819	0.516632401665819	0.210973971027489	0.674800018631775	Chemotherapy	Chemotherapy
Pan-Cancer / Chemotherapy	hotspot_BRI3BP_3_prime_UTR_variant_chr12_refGTTT_altG_pos125510864	7	0	616	341	964	0	1.26241497867571	0	0.0558554495060164	0.580418399038052	0.417352172048412	0.417352172048412	0.417352172048412	0.277864116804569	0.724805093866304	Chemotherapy	Chemotherapy
Pan-Cancer / Chemotherapy	hotspot_UHRF1BP1L_upstream_gene_variant_chr12_refGTT_altG_pos100537375	7	0	616	341	964	0	1.26241497867571	0	0.0558554495060164	0.580418399038052	0.898927785626	0.898927785626	0.898927785626	0.019649073347774	0.297200010742351	Chemotherapy	Chemotherapy
Pan-Cancer / Multikinase inhibitor	rna_geneset_KEGG_GLYCOSPHINGOLIPID_BIOSYNTHESIS_LACTO_AND_NEOLACTO_SERIES_gt75	7	0	74	49	130	0	1.10649733321297	0	0.04445204161428	0.53774770408359	0.616840820248075	0.616840820248075	0.616840820248075	0.40061360434174	0.799718866603255	Multikinase inhibitor	Multikinase inhibitor
Pan-Cancer / Pazopanib	rna_geneset_KEGG_PATHOGENIC_ESCHERICHIA_COLI_INFECTION_gt75	7	0	22	19	48	0	0.941296523672947	0	0.032568602793201	0.481329889410659	1.4829939341349	1.4829939341349	1.4829939341349	0.00243795173551227	0.123947501835676	Pazopanib	Multikinase inhibitor
Pan-Cancer / Pyrimidine (ant)agonist	cn_simple_chr17_q_del	7	0	66	40	113	0	1.22004872262353	0	0.0499269553338885	0.555241463292044	0.52497229455532	0.52497229455532	0.52497229455532	0.228431516555311	0.688829609966779	Pyrimidine (ant)agonist	Pyrimidine (ant)agonist
Pan-Cancer / Pyrimidine (ant)agonist	driver_STK11	7	0	66	40	113	0	1.22004872262353	0	0.0499269553338885	0.555241463292044	0.769257072311646	0.769257072311646	0.769257072311646	0.102937696508163	0.542818750213107	Pyrimidine (ant)agonist	Pyrimidine (ant)agonist
Pan-Cancer / Targeted therapy	driver_ESR1	7	0	227	152	386	0	1.05479288305929	0	0.0454992658317953	0.539518341777621	1.23283021947709	1.23283021947709	1.23283021947709	0.00961668675695752	0.218390136698867	Targeted therapy	Targeted therapy
Pan-Cancer / Targeted therapy	driver_FOXA1	7	0	227	152	386	0	1.05479288305929	0	0.0454992658317953	0.539518341777621	0.502338147000766	0.502338147000766	0.502338147000766	0.20784965558941	0.670951738249363	Targeted therapy	Targeted therapy
Pan-Cancer / Taxane	driver_PPP2R2A	7	0	70	43	120	0	1.1988853045429	0	0.048858265092471	0.551688374864956	0.0544139708591523	0.0544139708591523	0.0544139708591523	0.893606750376504	0.976178899543431	Taxane	Taxane
Prostate / Abiraterone	driver_ERBB4	7	0	34	16	57	0	1.69626324018305	0	0.173249326412479	0.822632283261907	0.264909634511717	0.264909634511717	0.264909634511717	0.54953086945584	0.864823955495174	Abiraterone	Anti-AR
Prostate / Anti-AR	rna_geneset_HALLMARK_ESTROGEN_RESPONSE_LATE_gt50	7	0	51	21	79	0	1.86502132846426	0	0.180162852158691	0.834852480097795	0.46674184667583	0.46674184667583	0.46674184667583	0.261623753024587	0.713011178648272	Anti-AR	Anti-AR
Prostate / Anti-AR	rna_geneset_HALLMARK_P53_PATHWAY_gt50	7	0	51	21	79	0	1.86502132846426	0	0.180162852158691	0.834852480097795	-0.170992642449983	-0.170992642449983	-0.170992642449983	0.725427613162047	0.930909127039599	Anti-AR	Anti-AR
Prostate / Anti-AR	rna_geneset_HALLMARK_UV_RESPONSE_DN_gt75	7	0	51	21	79	0	1.86502132846426	0	0.180162852158691	0.834852480097795	0.0525712948790035	0.0525712948790035	0.0525712948790035	0.909775949523431	0.979870006070622	Anti-AR	Anti-AR
Prostate / Anti-AR	rna_geneset_KEGG_HOMOLOGOUS_RECOMBINATION_gt75	7	0	51	21	79	0	1.86502132846426	0	0.180162852158691	0.834852480097795	0.187903412479535	0.187903412479535	0.187903412479535	0.652543578340435	0.906053480230088	Anti-AR	Anti-AR
Prostate / Anti-AR	rna_geneset_KEGG_INOSITOL_PHOSPHATE_METABOLISM_gt75	7	0	51	21	79	0	1.86502132846426	0	0.180162852158691	0.834852480097795	0.280866183682645	0.280866183682645	0.280866183682645	0.54894354078921	0.86475204627464	Anti-AR	Anti-AR
Prostate / Anti-AR	rna_geneset_KEGG_LEUKOCYTE_TRANSENDOTHELIAL_MIGRATION_gt75	7	0	51	21	79	0	1.86502132846426	0	0.180162852158691	0.834852480097795	-0.127694456130264	-0.127694456130264	-0.127694456130264	0.79178677177354	0.950907887964903	Anti-AR	Anti-AR
Prostate / Anti-AR	rna_geneset_KEGG_PATHWAYS_IN_CANCER_gt75	7	0	51	21	79	0	1.86502132846426	0	0.180162852158691	0.834852480097795	-0.264526189904765	-0.264526189904765	-0.264526189904765	0.591896090997857	0.881160487698902	Anti-AR	Anti-AR
Prostate / Anti-AR	rna_geneset_KEGG_PENTOSE_AND_GLUCURONATE_INTERCONVERSIONS_gt75	7	0	51	21	79	0	1.86502132846426	0	0.180162852158691	0.834852480097795	0.641316680738037	0.641316680738037	0.641316680738037	0.121906785476091	0.573404739499171	Anti-AR	Anti-AR
Prostate / Anti-AR	rna_geneset_KEGG_PRION_DISEASES_gt75	7	0	51	21	79	0	1.86502132846426	0	0.180162852158691	0.834852480097795	0.759962358618264	0.759962358618264	0.759962358618264	0.0998686368589899	0.538950572390824	Anti-AR	Anti-AR
Prostate / Anti-AR	rna_geneset_KEGG_RENIN_ANGIOTENSIN_SYSTEM_gt75	7	0	51	21	79	0	1.86502132846426	0	0.180162852158691	0.834852480097795	0.711811105685684	0.711811105685684	0.711811105685684	0.0852854075866078	0.509978470300186	Anti-AR	Anti-AR
Prostate / Anti-AR	rna_geneset_KEGG_TOLL_LIKE_RECEPTOR_SIGNALING_PATHWAY_gt75	7	0	51	21	79	0	1.86502132846426	0	0.180162852158691	0.834852480097795	-0.290318384872031	-0.290318384872031	-0.290318384872031	0.554452082402437	0.866702401790772	Anti-AR	Anti-AR
Prostate / Taxane	driver_PPP2R2A	7	0	39	21	67	0	1.44353114575678	0	0.0887695947508927	0.677922975685921	0.104502882859333	0.104502882859333	0.104502882859333	0.79696040579001	0.952770531771993	Taxane	Taxane
Prostate / Taxane	rna_geneset_HALLMARK_BILE_ACID_METABOLISM_gt75	7	0	34	18	59	0	1.49436815462852	0	0.0888192795130613	0.677922975685921	1.42364606051368	1.42364606051368	1.42364606051368	0.000954943322893129	0.0820118204081364	Taxane	Taxane
Prostate / Taxane	rna_geneset_HALLMARK_CHOLESTEROL_HOMEOSTASIS_gt75	7	0	34	18	59	0	1.49436815462852	0	0.0888192795130613	0.677922975685921	0.68928147271322	0.68928147271322	0.68928147271322	0.0979628020985031	0.535496422085053	Taxane	Taxane
Prostate / Taxane	rna_geneset_KEGG_BETA_ALANINE_METABOLISM_gt75	7	0	34	18	59	0	1.49436815462852	0	0.0888192795130613	0.677922975685921	1.29298593529484	1.29298593529484	1.29298593529484	0.00248119536651701	0.124732500221838	Taxane	Taxane
Prostate / Taxane	rna_geneset_KEGG_GLYCOLYSIS_GLUCONEOGENESIS_gt75	7	0	34	18	59	0	1.49436815462852	0	0.0888192795130613	0.677922975685921	1.42364606051368	1.42364606051368	1.42364606051368	0.000954943322893129	0.0820118204081364	Taxane	Taxane
Prostate / Taxane	rna_geneset_KEGG_STARCH_AND_SUCROSE_METABOLISM_gt75	7	0	34	18	59	0	1.49436815462852	0	0.0888192795130613	0.677922975685921	1.0357106945753	1.0357106945753	1.0357106945753	0.0138286314713807	0.258835184497584	Taxane	Taxane
Skin Melanoma / Nivolumab	signature_log_ID1_gt75	7	0	21	21	49	0	0.811114641317219	0	0.0151374989487848	0.36585153817772	1.18074018332569	1.18074018332569	1.18074018332569	0.00801842479186075	0.203830600230483	Nivolumab	Anti-PD-1
Bladder Urothelial / Pembrolizumab	rna_geneset_KEGG_RETINOL_METABOLISM_lt25	6	0	25	18	49	0	1.36364317146211	0	0.0729738577795932	0.633181500816999	1.18428000269122	1.18428000269122	1.18428000269122	0.0210287519848486	0.30446960820121	Pembrolizumab	Anti-PD-1
Breast ER+/HER- / Hormonal therapy	clin_pretreatment_contains_AntiER	6	0	40	42	88	0	0.875269535769204	0	0.0269639467690694	0.449669470719098	0.999439018281924	0.999439018281924	0.999439018281924	0.021170256586874	0.304773078270733	Hormonal therapy	Hormonal therapy
Breast ER+/HER- / Hormonal therapy	signature_log_ID8_eq0	6	0	40	42	88	0	0.875269535769204	0	0.0269639467690694	0.449669470719098	0.884262335590592	0.884262335590592	0.884262335590592	0.0457158181495767	0.407050221911254	Hormonal therapy	Hormonal therapy
Breast Triple Negative / Chemotherapy	driver_TBL1XR1	6	0	31	18	55	0	1.6664349215518	0	0.162068874521705	0.806971118171159	0.43474231955987	0.43474231955987	0.43474231955987	0.330281901140513	0.760793766257545	Chemotherapy	Chemotherapy
Breast Triple Negative / Chemotherapy	rna_geneset_KEGG_GLYCOSPHINGOLIPID_BIOSYNTHESIS_LACTO_AND_NEOLACTO_SERIES_lt25	6	0	28	15	49	0	1.84255821555772	0	0.158595908298565	0.80388991789646	-0.142411010859622	-0.142411010859622	-0.142411010859622	0.747964503018664	0.938377069265046	Chemotherapy	Chemotherapy
Breast Triple Negative / Chemotherapy	rna_geneset_KEGG_SULFUR_METABOLISM_gt75	6	0	28	15	49	0	1.84255821555772	0	0.158595908298565	0.80388991789646	0.679142451495527	0.679142451495527	0.679142451495527	0.139998031302108	0.597405445648149	Chemotherapy	Chemotherapy
Breast Triple Negative / Chemotherapy	rna_geneset_KEGG_WNT_SIGNALING_PATHWAY_lt25	6	0	28	15	49	0	1.84255821555772	0	0.158595908298565	0.80388991789646	0.94590911194125	0.94590911194125	0.94590911194125	0.0418239838568101	0.392767750253024	Chemotherapy	Chemotherapy
Colorectum / Chemotherapy	drivers_pathway_APOPTOSIS	6	0	135	30	171	0	4.03636233286537	0	0.591898181538454	1	0.387326454243025	0.387326454243025	0.387326454243025	0.354683634778004	0.776128136805658	Chemotherapy	Chemotherapy
Colorectum / Chemotherapy	drivers_pathway_NFKB	6	0	135	30	171	0	4.03636233286537	0	0.591898181538454	1	0.61591797513077	0.61591797513077	0.61591797513077	0.180326179151753	0.64451671856959	Chemotherapy	Chemotherapy
Colorectum / Chemotherapy	hotspot_PIK3CA_E542K	6	0	135	30	171	0	4.03636233286537	0	0.591898181538454	1	0.999302835801598	0.999302835801598	0.999302835801598	0.0188923857279006	0.292188347118397	Chemotherapy	Chemotherapy
Colorectum / Chemotherapy	hotspot_VN1R40P_upstream_gene_variant_chr7_refCT_altC_pos63905912	6	0	135	30	171	0	4.03636233286537	0	0.591898181538454	1	0.374158748680097	0.374158748680097	0.374158748680097	0.37133208498586	0.785925350790767	Chemotherapy	Chemotherapy
Colorectum / Chemotherapy	purity_msIndelsPerMb_gt1	6	0	135	30	171	0	4.03636233286537	0	0.591898181538454	1	0.576721260736796	0.576721260736796	0.576721260736796	0.16809251816523	0.632563712703611	Chemotherapy	Chemotherapy
Colorectum / Chemotherapy	purity_msIndelsPerMb_gt2	6	0	135	30	171	0	4.03636233286537	0	0.591898181538454	1	0.576721260736796	0.576721260736796	0.576721260736796	0.16809251816523	0.632563712703611	Chemotherapy	Chemotherapy
Colorectum / Chemotherapy	purity_msStatus_high	6	0	135	30	171	0	4.03636233286537	0	0.591898181538454	1	0.576721260736796	0.576721260736796	0.576721260736796	0.16809251816523	0.632563712703611	Chemotherapy	Chemotherapy
Colorectum / Chemotherapy	purity_tmbPerMb_gt12	6	0	135	30	171	0	4.03636233286537	0	0.591898181538454	1	0.576721260736796	0.576721260736796	0.576721260736796	0.16809251816523	0.632563712703611	Chemotherapy	Chemotherapy
Colorectum / Chemotherapy	signature_log_SBS10a_eq0	6	0	135	30	171	0	4.03636233286537	0	0.591898181538454	1	0.446951704359378	0.446951704359378	0.446951704359378	0.287677488949585	0.733133179591306	Chemotherapy	Chemotherapy
Colorectum / Chemotherapy	signature_log_SBS40_lt50	6	0	135	30	171	0	4.03636233286537	0	0.591898181538454	1	0.706193148214672	0.706193148214672	0.706193148214672	0.09175792361101	0.523618928503394	Chemotherapy	Chemotherapy
Colorectum / Chemotherapy	signature_log_SBS88_eq0	6	0	135	30	171	0	4.03636233286537	0	0.591898181538454	1	0.789120031464578	0.789120031464578	0.789120031464578	0.0609285059425874	0.454595713637691	Chemotherapy	Chemotherapy
Colorectum / Targeted therapy	Hotspot KRAS G12	6	0	38	17	61	0	2.14688586341545	0	0.172807126803221	0.821854938217527	1.36017373448986	1.36017373448986	1.36017373448986	0.00285538736990504	0.130678823384045	Targeted therapy	Targeted therapy
Gastroesophageal / Chemotherapy	chord_BRCA1_gt0	6	0	36	19	61	0	1.81126860375981	0	0.163862567188204	0.810109398169523	0.222659323716329	0.222659323716329	0.222659323716329	0.610710467393909	0.888406650581667	Chemotherapy	Chemotherapy
Gastroesophageal / Chemotherapy	cn_simple_chr10_p_amp	6	0	36	19	61	0	1.81126860375981	0	0.163862567188204	0.810109398169523	0.269041286771789	0.269041286771789	0.269041286771789	0.537159181362089	0.859945359068386	Chemotherapy	Chemotherapy
Gastroesophageal / Chemotherapy	driver_CUX1	6	0	36	19	61	0	1.81126860375981	0	0.163862567188204	0.810109398169523	0.483179505253265	0.483179505253265	0.483179505253265	0.273773039574396	0.721400937568086	Chemotherapy	Chemotherapy
Kidney / Multikinase inhibitor	driver_NF2	6	0	28	27	61	0	0.988121225135148	0	0.0295525079958041	0.461594982442072	1.1604545857507	1.1604545857507	1.1604545857507	0.0116124294347943	0.23921113901269	Multikinase inhibitor	Multikinase inhibitor
Kidney / Multikinase inhibitor	rna_geneset_KEGG_BETA_ALANINE_METABOLISM_lt50	6	0	19	23	48	0	0.818355387320232	0	0.0226579251195778	0.420824091074967	1.39988202292235	1.39988202292235	1.39988202292235	0.00427027824770049	0.158500311789611	Multikinase inhibitor	Multikinase inhibitor
Kidney / Multikinase inhibitor	rna_geneset_KEGG_PEROXISOME_lt25	6	0	19	23	48	0	0.818355387320232	0	0.0226579251195778	0.420824091074967	1.06448549296775	1.06448549296775	1.06448549296775	0.0218018441034736	0.307772854117123	Multikinase inhibitor	Multikinase inhibitor
Kidney / Multikinase inhibitor	rna_geneset_KEGG_PROPANOATE_METABOLISM_lt25	6	0	19	23	48	0	0.818355387320232	0	0.0226579251195778	0.420824091074967	0.941816443024284	0.941816443024284	0.941816443024284	0.0435140614386532	0.398998270932641	Multikinase inhibitor	Multikinase inhibitor
Kidney / Pazopanib	rna_geneset_KEGG_PATHOGENIC_ESCHERICHIA_COLI_INFECTION_gt75	6	0	10	16	32	0	0.686449791881665	0	0.0176739587195649	0.38194004619258	1.66140798500291	1.66140798500291	1.66140798500291	0.00120102974331304	0.0917716246706618	Pazopanib	Multikinase inhibitor
Lung NSCLC / Anti-PD-1	cn_simple_chr16_p_amp	6	0	39	22	67	0	1.67324139564741	0	0.166806321988074	0.812669576202083	0.856091266710553	0.856091266710553	0.856091266710553	0.0823782023973192	0.50658629609	Anti-PD-1	Anti-PD-1
Lung NSCLC / Anti-PD-1	purity_svTMB_lt25	6	0	39	22	67	0	1.67324139564741	0	0.166806321988074	0.812669576202083	0.580318363771053	0.580318363771053	0.580318363771053	0.192341788266585	0.65806031301586	Anti-PD-1	Anti-PD-1
Lung NSCLC / Anti-PD-1	purity_tml_lt50	6	0	39	22	67	0	1.67324139564741	0	0.166806321988074	0.812669576202083	0.998863589882095	0.998863589882095	0.998863589882095	0.0277129771948072	0.337994057386424	Anti-PD-1	Anti-PD-1
Lung NSCLC / Anti-PD-1	rna_geneset_HALLMARK_COAGULATION_gt75	6	0	28	18	52	0	1.51505548667767	0	0.0812819399445539	0.655489114102754	1.26542827789527	1.26542827789527	1.26542827789527	0.0119670397217394	0.243461004665271	Anti-PD-1	Anti-PD-1
Lung NSCLC / Anti-PD-1	rna_geneset_KEGG_LINOLEIC_ACID_METABOLISM_gt75	6	0	28	18	52	0	1.51505548667767	0	0.0812819399445539	0.655489114102754	0.977757630630572	0.977757630630572	0.977757630630572	0.0506811037339207	0.42280747263671	Anti-PD-1	Anti-PD-1
Lung NSCLC / Chemotherapy	cn_simple_chr14_q_amp	6	0	35	16	57	0	2.11955720590708	0	0.170189625005911	0.818092746019137	1.41159010601652	1.41159010601652	1.41159010601652	0.0024277257201284	0.123854881838907	Chemotherapy	Chemotherapy
Lung NSCLC / Chemotherapy	driver_KEAP1	6	0	35	16	57	0	2.11955720590708	0	0.170189625005911	0.818092746019137	0.870854615209402	0.870854615209402	0.870854615209402	0.0530910700812843	0.431360250632076	Chemotherapy	Chemotherapy
Pan-Cancer / Alkaloid / Platinum	signature_log_DBS5_gt0	6	0	15	27	48	0	0.56016278769708	0	0.00442194898232589	0.216401686979831	2.04206983444092	2.04206983444092	2.04206983444092	0.0292576734106122	0.343813558027407	Alkaloid / Platinum	Alkaloid / Platinum
Pan-Cancer / Alkaloid / Platinum	signature_log_ID2_gt75	6	0	15	27	48	0	0.56016278769708	0	0.00442194898232589	0.216401686979831	3.7143506790805	3.7143506790805	3.7143506790805	8.79468954374767e-05	0.0220401706865002	Alkaloid / Platinum	Alkaloid / Platinum
Pan-Cancer / Anti-PD-1	driver_BRCA2	6	0	241	162	409	0	1.28378923857286	0	0.0854294557171043	0.666781052279595	0.783148603987155	0.783148603987155	0.783148603987155	0.096391316563445	0.531981505568499	Anti-PD-1	Anti-PD-1
Pan-Cancer / Anti-PD-1	driver_SMAD2	6	0	241	162	409	0	1.28378923857286	0	0.0854294557171043	0.666781052279595	1.21849692337024	1.21849692337024	1.21849692337024	0.00493817280471463	0.169623733021883	Anti-PD-1	Anti-PD-1
Pan-Cancer / Aromatase inhibitor	rna_geneset_KEGG_ANTIGEN_PROCESSING_AND_PRESENTATION_lt25	6	0	25	28	59	0	0.856371755621133	0	0.0247022502859348	0.434669525050587	-0.0845889392910488	-0.0845889392910488	-0.0845889392910488	0.863236597611061	0.968804302526895	Aromatase inhibitor	Aromatase inhibitor
Pan-Cancer / Aromatase inhibitor	signature_log_ID4_eq0	6	0	29	35	70	0	0.77988750379929	0	0.0247591474067788	0.434669525050587	1.66186306309676	1.66186306309676	1.66186306309676	0.0293838152144336	0.343928746615708	Aromatase inhibitor	Aromatase inhibitor
Pan-Cancer / Aromatase inhibitor	signature_log_ID8_eq0	6	0	29	35	70	0	0.77988750379929	0	0.0247591474067788	0.434669525050587	0.977153183134011	0.977153183134011	0.977153183134011	0.0767606545541958	0.49599943815701	Aromatase inhibitor	Aromatase inhibitor
Pan-Cancer / Aromatase inhibitor	signature_log_SBS2_eq0	6	0	29	35	70	0	0.77988750379929	0	0.0247591474067788	0.434669525050587	1.66186306309676	1.66186306309676	1.66186306309676	0.0293838152144336	0.343928746615708	Aromatase inhibitor	Aromatase inhibitor
Pan-Cancer / Capecitabine	cn_simple_chr18_p_amp	6	0	56	34	96	0	1.50211194679932	0	0.0863723008332045	0.669539261514013	1.00493002965422	1.00493002965422	1.00493002965422	0.0770899461759204	0.49721229021889	Capecitabine	Pyrimidine (ant)agonist
Pan-Cancer / Capecitabine / Oxaliplatin	signature_log_ID2_lt50	6	0	45	24	75	0	1.75003551648543	0	0.168156464394165	0.814194005962733	-1.20263280659711	-1.20263280659711	-1.20263280659711	0.0107495929369185	0.231008088950945	Capecitabine / Oxaliplatin	Platinum / Pyrimidine (ant)agonist
Pan-Cancer / Carboplatin / Gemcitabine	signature_log_DBS11_gt0	6	0	21	22	49	0	0.93919822238875	0	0.0265037097170043	0.446628259137006	1.33463145699088	1.33463145699088	1.33463145699088	0.113448014897453	0.560650867610969	Carboplatin / Gemcitabine	Platinum / Pyrimidine (ant)agonist
Pan-Cancer / Chemotherapy	driver_FANCL	6	0	617	341	964	0	1.54727865778066	0	0.0953191474780289	0.695779572767915	1.16447285436015	1.16447285436015	1.16447285436015	0.00508331300532734	0.172777946662427	Chemotherapy	Chemotherapy
Pan-Cancer / Chemotherapy	driver_FLT3	6	0	617	341	964	0	1.54727865778066	0	0.0953191474780289	0.695779572767915	0.957924853698624	0.957924853698624	0.957924853698624	0.0215851613789679	0.306434588837045	Chemotherapy	Chemotherapy
Pan-Cancer / Chemotherapy	driver_ITGAV	6	0	617	341	964	0	1.54727865778066	0	0.0953191474780289	0.695779572767915	1.02599860767563	1.02599860767563	1.02599860767563	0.0246625401517921	0.322026087601026	Chemotherapy	Chemotherapy
Pan-Cancer / Chemotherapy	driver_KDR	6	0	617	341	964	0	1.54727865778066	0	0.0953191474780289	0.695779572767915	-0.126370649748232	-0.126370649748232	-0.126370649748232	0.767244626042477	0.943220273654131	Chemotherapy	Chemotherapy
Pan-Cancer / Chemotherapy	driver_MEN1	6	0	617	341	964	0	1.54727865778066	0	0.0953191474780289	0.695779572767915	-0.177087605653242	-0.177087605653242	-0.177087605653242	0.728193422883852	0.931535215183587	Chemotherapy	Chemotherapy
Pan-Cancer / Chemotherapy	driver_TGIF1	6	0	617	341	964	0	1.54727865778066	0	0.0953191474780289	0.695779572767915	0.47757203046145	0.47757203046145	0.47757203046145	0.252242489974236	0.70564685507894	Chemotherapy	Chemotherapy
Pan-Cancer / Chemotherapy	hotspot_ADAM8_upstream_gene_variant_chr10_refTGG_altT_pos135091228	6	0	617	341	964	0	1.54727865778066	0	0.0953191474780289	0.695779572767915	0.741132453499186	0.741132453499186	0.741132453499186	0.0741389406538429	0.489770715004226	Chemotherapy	Chemotherapy
Pan-Cancer / Chemotherapy	hotspot_CLIP2_upstream_gene_variant_chr7_refCTT_altC_pos73702969	6	0	617	341	964	0	1.54727865778066	0	0.0953191474780289	0.695779572767915	0.524731391309991	0.524731391309991	0.524731391309991	0.206110166699117	0.669488869630369	Chemotherapy	Chemotherapy
Pan-Cancer / Chemotherapy	hotspot_DNAH12_frameshift_variant_chr3_refCT_altC_pos57509312	6	0	617	341	964	0	1.54727865778066	0	0.0953191474780289	0.695779572767915	0.456076484783596	0.456076484783596	0.456076484783596	0.2703410708007	0.718117493576913	Chemotherapy	Chemotherapy
Pan-Cancer / Chemotherapy	hotspot_GRIA2_5_prime_UTR_variant_chr4_refGA_altG_pos158142151	6	0	617	341	964	0	1.54727865778066	0	0.0953191474780289	0.695779572767915	1.13580082373312	1.13580082373312	1.13580082373312	0.00662744652421077	0.191522637986824	Chemotherapy	Chemotherapy
Pan-Cancer / Chemotherapy	hotspot_KRAS_G12G	6	0	617	341	964	0	1.54727865778066	0	0.0953191474780289	0.695779572767915	1.00564321331117	1.00564321331117	1.00564321331117	0.0228485008467538	0.313272041732228	Chemotherapy	Chemotherapy
Pan-Cancer / Chemotherapy	hotspot_MSH3_frameshift_variant_chr5_refCA_altC_pos79970914	6	0	617	341	964	0	1.54727865778066	0	0.0953191474780289	0.695779572767915	0.700521433718837	0.700521433718837	0.700521433718837	0.0912630900499866	0.522343424774638	Chemotherapy	Chemotherapy
Pan-Cancer / Chemotherapy	hotspot_PIK3C2B_upstream_gene_variant_chr1_refGAA_altG_pos204459896	6	0	617	341	964	0	1.54727865778066	0	0.0953191474780289	0.695779572767915	1.523846659865	1.523846659865	1.523846659865	0.000259042017294278	0.0385295339425548	Chemotherapy	Chemotherapy
Pan-Cancer / Chemotherapy	hotspot_TBC1D23_frameshift_variant_chr3_refCA_altC_pos100039735	6	0	617	341	964	0	1.54727865778066	0	0.0953191474780289	0.695779572767915	0.84861547278684	0.84861547278684	0.84861547278684	0.041223932659264	0.390395150368211	Chemotherapy	Chemotherapy
Pan-Cancer / Hormonal therapy	clin_pretreatment_contains_AntiER	6	0	135	92	233	0	1.28193450576035	0	0.083765980141478	0.662656420640791	0.921305476199189	0.921305476199189	0.921305476199189	0.0307567746460136	0.349693983827229	Hormonal therapy	Hormonal therapy
Pan-Cancer / Immunotherapy	driver_ESR1	6	0	297	194	497	0	1.31741788300468	0	0.0861656568519256	0.668515713776225	0.442578753970992	0.442578753970992	0.442578753970992	0.371386608393265	0.785964507210891	Immunotherapy	Immunotherapy
Pan-Cancer / Immunotherapy	driver_MED12	6	0	297	194	497	0	1.31741788300468	0	0.0861656568519256	0.668515713776225	1.96711841866036	1.96711841866036	1.96711841866036	2.86549309442083e-06	0.00221122441867391	Immunotherapy	Immunotherapy
Pan-Cancer / Multikinase inhibitor	driver_MYC	6	0	104	64	174	0	1.43408764411839	0	0.0864893080643059	0.669539261514013	1.18161555388419	1.18161555388419	1.18161555388419	0.0313365991648259	0.352321999976465	Multikinase inhibitor	Multikinase inhibitor
Pan-Cancer / Multikinase inhibitor	driver_NF2	6	0	104	64	174	0	1.43408764411839	0	0.0864893080643059	0.669539261514013	0.900523497850118	0.900523497850118	0.900523497850118	0.0401913365370631	0.385867526282602	Multikinase inhibitor	Multikinase inhibitor
Pan-Cancer / Multikinase inhibitor	driver_PABPC1	6	0	104	64	174	0	1.43408764411839	0	0.0864893080643059	0.669539261514013	1.04027483027957	1.04027483027957	1.04027483027957	0.0645605844708312	0.465561379817923	Multikinase inhibitor	Multikinase inhibitor
Pan-Cancer / Multikinase inhibitor	driver_RAD21	6	0	104	64	174	0	1.43408764411839	0	0.0864893080643059	0.669539261514013	0.367218701311126	0.367218701311126	0.367218701311126	0.546805653409911	0.86408397682762	Multikinase inhibitor	Multikinase inhibitor
Pan-Cancer / Nivolumab	driver_DNM2	6	0	101	77	184	0	1.15468561386775	0	0.0411851909556702	0.524266744803969	1.90017884547912	1.90017884547912	1.90017884547912	0.00035220138705131	0.0462124981572257	Nivolumab	Anti-PD-1
Pan-Cancer / Paclitaxel	rna_geneset_KEGG_REGULATION_OF_AUTOPHAGY_lt25	6	0	14	18	38	0	0.807868180467153	0	0.0207644418170734	0.405274670531609	1.05128721660923	1.05128721660923	1.05128721660923	0.124180665967782	0.577511601221013	Paclitaxel	Taxane
Pan-Cancer / Pazopanib	rna_geneset_HALLMARK_E2F_TARGETS_gt75	6	0	23	19	48	0	1.19207487809489	0	0.0683993952823417	0.622135099335216	1.49116267059416	1.49116267059416	1.49116267059416	0.0118919156409863	0.242947316682263	Pazopanib	Multikinase inhibitor
Pan-Cancer / Pazopanib	rna_geneset_HALLMARK_G2M_CHECKPOINT_gt75	6	0	23	19	48	0	1.19207487809489	0	0.0683993952823417	0.622135099335216	1.49116267059416	1.49116267059416	1.49116267059416	0.0118919156409863	0.242947316682263	Pazopanib	Multikinase inhibitor
Pan-Cancer / Pazopanib	rna_geneset_KEGG_DNA_REPLICATION_gt75	6	0	23	19	48	0	1.19207487809489	0	0.0683993952823417	0.622135099335216	1.49116267059416	1.49116267059416	1.49116267059416	0.0118919156409863	0.242947316682263	Pazopanib	Multikinase inhibitor
Pan-Cancer / Pembrolizumab	Driver B2M	6	0	134	85	225	0	1.37881385374176	0	0.0855326711828954	0.666781052279595	0.814823725612254	0.814823725612254	0.814823725612254	0.0573646873848749	0.442770458363425	Pembrolizumab	Anti-PD-1
Pan-Cancer / Pembrolizumab	driver_RUNX1	6	0	134	85	225	0	1.37881385374176	0	0.0855326711828954	0.666781052279595	0.102351485376954	0.102351485376954	0.102351485376954	0.851008324925815	0.965989016288385	Pembrolizumab	Anti-PD-1
Pan-Cancer / Platinum / Pyrimidine (ant)agonist	driver_MET	6	0	114	76	196	0	1.31765069192472	0	0.0835309550869896	0.661448027392292	1.48978436677481	1.48978436677481	1.48978436677481	0.00147679795745105	0.0987984171723411	Platinum / Pyrimidine (ant)agonist	Platinum / Pyrimidine (ant)agonist
Pan-Cancer / Platinum / Pyrimidine (ant)agonist	driver_NOTCH1	6	0	114	76	196	0	1.31765069192472	0	0.0835309550869896	0.661448027392292	0.18466961032404	0.18466961032404	0.18466961032404	0.724258932460694	0.930750219315779	Platinum / Pyrimidine (ant)agonist	Platinum / Pyrimidine (ant)agonist
Pan-Cancer / Targeted therapy	driver_FLT1	6	0	228	152	386	0	1.29569741929356	0	0.0853976546002906	0.666781052279595	0.873476068753237	0.873476068753237	0.873476068753237	0.0461299513520604	0.407956686534464	Targeted therapy	Targeted therapy
Pan-Cancer / Targeted therapy	driver_KLF5	6	0	228	152	386	0	1.29569741929356	0	0.0853976546002906	0.666781052279595	0.40331998765903	0.40331998765903	0.40331998765903	0.351179820833119	0.773884916610574	Targeted therapy	Targeted therapy
Pan-Cancer / Targeted therapy	driver_NF2	6	0	228	152	386	0	1.29569741929356	0	0.0853976546002906	0.666781052279595	0.975791854160199	0.975791854160199	0.975791854160199	0.0247956594819579	0.323060666058896	Targeted therapy	Targeted therapy
Pan-Cancer / Targeted therapy	driver_PREX2	6	0	228	152	386	0	1.29569741929356	0	0.0853976546002906	0.666781052279595	0.843098376193843	0.843098376193843	0.843098376193843	0.0755396679816402	0.492894709437081	Targeted therapy	Targeted therapy
Pan-Cancer / Taxane	driver_DMD	6	0	71	43	120	0	1.48368162292006	0	0.0868689821053121	0.669940537933345	1.52693059235463	1.52693059235463	1.52693059235463	0.0246529342214716	0.321954597903364	Taxane	Taxane
Pan-Cancer / Taxane	driver_SPOP	6	0	71	43	120	0	1.48368162292006	0	0.0868689821053121	0.669940537933345	1.17819842880479	1.17819842880479	1.17819842880479	0.0070880276827294	0.194518939987411	Taxane	Taxane
Pan-Cancer / Taxane	driver_ZFP36L2	6	0	71	43	120	0	1.48368162292006	0	0.0868689821053121	0.669940537933345	0.0220228361424709	0.0220228361424709	0.0220228361424709	0.959503286176317	0.990454918050125	Taxane	Taxane
Prostate / Abiraterone	chord_hrStatus_high	6	0	34	16	56	0	2.06230628861137	0	0.167569143151829	0.813548709303941	-0.114418589418633	-0.114418589418633	-0.114418589418633	0.828138074377827	0.959425352583787	Abiraterone	Anti-AR
Prostate / Abiraterone	drivers_pathway_MYC	6	0	35	16	57	0	2.11955720590708	0	0.170189625005911	0.818092746019137	0.703853491607967	0.703853491607967	0.703853491607967	0.113809662558495	0.560766929456729	Abiraterone	Anti-AR
Prostate / Abiraterone	purity_tmbPerMb_gt2	6	0	35	16	57	0	2.11955720590708	0	0.170189625005911	0.818092746019137	1.27458592331181	1.27458592331181	1.27458592331181	0.00791276456589875	0.202722126821489	Abiraterone	Anti-AR
Prostate / Anti-AR	driver_APC	6	0	62	29	97	0	1.954694191477	0	0.174168482719606	0.824368604422178	-0.282433817188018	-0.282433817188018	-0.282433817188018	0.584404825401303	0.877981566115736	Anti-AR	Anti-AR
Prostate / Anti-AR	rna_geneset_HALLMARK_COAGULATION_gt75	6	0	52	21	79	0	2.31401039569594	0	0.185647469191773	0.84176820160097	1.04485809579621	1.04485809579621	1.04485809579621	0.0220766461208331	0.308855092804095	Anti-AR	Anti-AR
Prostate / Anti-AR	rna_geneset_HALLMARK_INTERFERON_GAMMA_RESPONSE_gt75	6	0	52	21	79	0	2.31401039569594	0	0.185647469191773	0.84176820160097	-0.22242011185715	-0.22242011185715	-0.22242011185715	0.676718813660253	0.913587889503923	Anti-AR	Anti-AR
Prostate / Anti-AR	rna_geneset_HALLMARK_KRAS_SIGNALING_UP_gt75	6	0	52	21	79	0	2.31401039569594	0	0.185647469191773	0.84176820160097	-0.129323077754245	-0.129323077754245	-0.129323077754245	0.796602436272267	0.952581390377345	Anti-AR	Anti-AR
Prostate / Anti-AR	rna_geneset_HALLMARK_XENOBIOTIC_METABOLISM_gt75	6	0	52	21	79	0	2.31401039569594	0	0.185647469191773	0.84176820160097	1.04485809579621	1.04485809579621	1.04485809579621	0.0220766461208331	0.308855092804095	Anti-AR	Anti-AR
Prostate / Anti-AR	rna_geneset_KEGG_ALANINE_ASPARTATE_AND_GLUTAMATE_METABOLISM_gt75	6	0	52	21	79	0	2.31401039569594	0	0.185647469191773	0.84176820160097	1.04485809579621	1.04485809579621	1.04485809579621	0.0220766461208331	0.308855092804095	Anti-AR	Anti-AR
Prostate / Anti-AR	rna_geneset_KEGG_ARACHIDONIC_ACID_METABOLISM_gt75	6	0	52	21	79	0	2.31401039569594	0	0.185647469191773	0.84176820160097	1.13912792525158	1.13912792525158	1.13912792525158	0.0136738553728723	0.258314586235222	Anti-AR	Anti-AR
Prostate / Anti-AR	rna_geneset_KEGG_COMPLEMENT_AND_COAGULATION_CASCADES_gt75	6	0	52	21	79	0	2.31401039569594	0	0.185647469191773	0.84176820160097	1.04485809579621	1.04485809579621	1.04485809579621	0.0220766461208331	0.308855092804095	Anti-AR	Anti-AR
Prostate / Anti-AR	rna_geneset_KEGG_CYSTEINE_AND_METHIONINE_METABOLISM_gt75	6	0	52	21	79	0	2.31401039569594	0	0.185647469191773	0.84176820160097	1.04485809579621	1.04485809579621	1.04485809579621	0.0220766461208331	0.308855092804095	Anti-AR	Anti-AR
Prostate / Anti-AR	rna_geneset_KEGG_CYTOSOLIC_DNA_SENSING_PATHWAY_gt75	6	0	52	21	79	0	2.31401039569594	0	0.185647469191773	0.84176820160097	-0.405803198788268	-0.405803198788268	-0.405803198788268	0.452188085157926	0.825239294566326	Anti-AR	Anti-AR
Prostate / Anti-AR	rna_geneset_KEGG_ENDOCYTOSIS_gt75	6	0	52	21	79	0	2.31401039569594	0	0.185647469191773	0.84176820160097	0.487603020540558	0.487603020540558	0.487603020540558	0.314007204888879	0.750211744891009	Anti-AR	Anti-AR
Prostate / Anti-AR	rna_geneset_KEGG_FC_GAMMA_R_MEDIATED_PHAGOCYTOSIS_gt75	6	0	52	21	79	0	2.31401039569594	0	0.185647469191773	0.84176820160097	-0.246027606048574	-0.246027606048574	-0.246027606048574	0.630688324553327	0.897324197950241	Anti-AR	Anti-AR
Prostate / Anti-AR	rna_geneset_KEGG_GLUTATHIONE_METABOLISM_gt75	6	0	52	21	79	0	2.31401039569594	0	0.185647469191773	0.84176820160097	0.792068503237422	0.792068503237422	0.792068503237422	0.0787544572869146	0.499962828580666	Anti-AR	Anti-AR
Prostate / Anti-AR	rna_geneset_KEGG_GLYCEROPHOSPHOLIPID_METABOLISM_gt75	6	0	52	21	79	0	2.31401039569594	0	0.185647469191773	0.84176820160097	-0.187154801899933	-0.187154801899933	-0.187154801899933	0.710401397485659	0.92599425549203	Anti-AR	Anti-AR
Prostate / Anti-AR	rna_geneset_KEGG_LINOLEIC_ACID_METABOLISM_gt75	6	0	52	21	79	0	2.31401039569594	0	0.185647469191773	0.84176820160097	1.16093248100236	1.16093248100236	1.16093248100236	0.0108604682227633	0.231714763978636	Anti-AR	Anti-AR
Prostate / Anti-AR	rna_geneset_KEGG_PORPHYRIN_AND_CHLOROPHYLL_METABOLISM_gt75	6	0	52	21	79	0	2.31401039569594	0	0.185647469191773	0.84176820160097	0.59372703225958	0.59372703225958	0.59372703225958	0.183502536063374	0.648142749288054	Anti-AR	Anti-AR
Prostate / Anti-AR	rna_geneset_KEGG_PYRIMIDINE_METABOLISM_gt75	6	0	52	21	79	0	2.31401039569594	0	0.185647469191773	0.84176820160097	0.778069229760781	0.778069229760781	0.778069229760781	0.078773875026209	0.500004645791004	Anti-AR	Anti-AR
Prostate / Anti-AR	rna_geneset_KEGG_RENAL_CELL_CARCINOMA_gt75	6	0	52	21	79	0	2.31401039569594	0	0.185647469191773	0.84176820160097	-0.108419993872587	-0.108419993872587	-0.108419993872587	0.822695037595217	0.957837756777553	Anti-AR	Anti-AR
Prostate / Anti-AR	rna_geneset_KEGG_RETINOL_METABOLISM_gt75	6	0	52	21	79	0	2.31401039569594	0	0.185647469191773	0.84176820160097	1.04485809579621	1.04485809579621	1.04485809579621	0.0220766461208331	0.308855092804095	Anti-AR	Anti-AR
Prostate / Anti-AR	signature_log_ID1_lt50	6	0	62	29	97	0	1.954694191477	0	0.174168482719606	0.824368604422178	0.159217739678067	0.159217739678067	0.159217739678067	0.732413037969374	0.932962318877074	Anti-AR	Anti-AR
Prostate / Anti-AR	signature_log_SBS18_lt25	6	0	62	29	97	0	1.954694191477	0	0.174168482719606	0.824368604422178	0.630936284313027	0.630936284313027	0.630936284313027	0.18495441814357	0.649254869115639	Anti-AR	Anti-AR
Prostate / Anti-AR	signature_log_SBS35_eq0	6	0	62	29	97	0	1.954694191477	0	0.174168482719606	0.824368604422178	0.769365749400699	0.769365749400699	0.769365749400699	0.0790328400499261	0.500083741589818	Anti-AR	Anti-AR
Prostate / Chemotherapy	cn_simple_chr16_p_amp	6	0	50	25	81	0	1.85498071856911	0	0.169784246399836	0.817832238091785	0.649773128071181	0.649773128071181	0.649773128071181	0.131608340159328	0.586156320247618	Chemotherapy	Chemotherapy
Prostate / Chemotherapy	rna_geneset_KEGG_CIRCADIAN_RHYTHM_MAMMAL_gt75	6	0	44	22	72	0	1.8771370848596	0	0.167966406933669	0.813848851144093	0.113984602201931	0.113984602201931	0.113984602201931	0.796415788286554	0.952548700677123	Chemotherapy	Chemotherapy
Prostate / Chemotherapy	rna_geneset_KEGG_MATURITY_ONSET_DIABETES_OF_THE_YOUNG_gt75	6	0	44	22	72	0	1.8771370848596	0	0.167966406933669	0.813848851144093	1.55445234572599	1.55445234572599	1.55445234572599	0.000588304233421606	0.0644550081529763	Chemotherapy	Chemotherapy
Prostate / Chemotherapy	signature_log_SBS_denovo_14_eq0	6	0	50	25	81	0	1.85498071856911	0	0.169784246399836	0.817832238091785	0.90461330728045	0.90461330728045	0.90461330728045	0.0376073687694007	0.377711189697176	Chemotherapy	Chemotherapy
Prostate / Taxane	rna_geneset_KEGG_HISTIDINE_METABOLISM_gt75	6	0	35	18	59	0	1.86835816236408	0	0.163689602306601	0.810109398169523	1.17154288352354	1.17154288352354	1.17154288352354	0.00959162364563848	0.218329893492236	Taxane	Taxane
Skin Melanoma / Anti-PD-1	rna_geneset_KEGG_AXON_GUIDANCE_gt75	6	0	45	49	100	0	0.836033983608852	0	0.0268388168171131	0.448242698438481	0.966450293321547	0.966450293321547	0.966450293321547	0.04463177647031	0.40293710486731	Anti-PD-1	Anti-PD-1
Skin Melanoma / Nivolumab	cn_simple_chr17_q_amp	6	0	22	21	49	0	1.0292997434042	0	0.0308216298040535	0.47136759886095	0.971130672479851	0.971130672479851	0.971130672479851	0.0404482365608174	0.387441270629738	Nivolumab	Anti-PD-1
Skin Melanoma / Nivolumab	rna_geneset_KEGG_ARRHYTHMOGENIC_RIGHT_VENTRICULAR_CARDIOMYOPATHY_ARVC_gt50	6	0	18	19	43	0	0.953669961529198	0	0.0265282080369999	0.446628259137006	0.900142324884923	0.900142324884923	0.900142324884923	0.0801762296596028	0.501956395167467	Nivolumab	Anti-PD-1
Skin Melanoma / Pembrolizumab	rna_geneset_KEGG_ECM_RECEPTOR_INTERACTION_gt75	6	0	21	30	57	0	0.679096672327429	0	0.00815718541637112	0.289744541664569	1.53418317077469	1.53418317077469	1.53418317077469	0.00230794196931367	0.121457588890169	Pembrolizumab	Anti-PD-1
Prostate / Anti-AR	rna_geneset_HALLMARK_WNT_BETA_CATENIN_SIGNALING_gt50	25	1	33	20	79	0.0676765866874505	0.480968877321353	0.00153720083832879	0.000974768057642071	0.107783244599611	0.468024165884418	0.468024165884418	0.468024165884418	0.0709020925031444	0.481741548281643	Anti-AR	Anti-AR
Prostate / Anti-AR	rna_geneset_KEGG_TAURINE_AND_HYPOTAURINE_METABOLISM_gt50	24	1	34	20	79	0.0725701419018719	0.516698409500218	0.00164676605006766	0.00199296233981728	0.14987553724925	0.722762052238334	0.722762052238334	0.722762052238334	0.0183891384785817	0.290343873288806	Anti-AR	Anti-AR
Lung NSCLC / Anti-PD-1	RNA Neoantigens Low/Mod	23	1	21	20	65	0.0474790532363892	0.348289060859496	0.00106184371353997	0.000217280488726177	0.0520429438873113	0.962672699021591	0.962672699021591	0.962672699021591	0.00105436843918948	0.0871053644266802	Anti-PD-1	Anti-PD-1
Prostate / Anti-AR	rna_geneset_KEGG_HEDGEHOG_SIGNALING_PATHWAY_gt75	22	1	36	20	79	0.08368732357692	0.598745318627638	0.00189450400247167	0.00422727517660317	0.213059506215051	0.622841776521143	0.622841776521143	0.622841776521143	0.030770908237207	0.349752634840262	Anti-AR	Anti-AR
Prostate / Anti-AR	rna_geneset_KEGG_COLORECTAL_CANCER_gt50	20	1	38	20	79	0.097020344442261	0.698736008675032	0.00218947045313782	0.00860427677231483	0.294357350152958	0.548225980577907	0.548225980577907	0.548225980577907	0.0850582022735285	0.509704235443249	Anti-AR	Anti-AR
Prostate / Anti-AR	rna_geneset_KEGG_GLYCOSAMINOGLYCAN_BIOSYNTHESIS_CHONDROITIN_SULFATE_gt50	20	1	38	20	79	0.097020344442261	0.698736008675032	0.00218947045313782	0.00860427677231483	0.294357350152958	0.513495704614283	0.513495704614283	0.513495704614283	0.0838041250371005	0.507993909981789	Anti-AR	Anti-AR
Prostate / Anti-AR	rna_geneset_KEGG_SMALL_CELL_LUNG_CANCER_gt25	20	1	38	20	79	0.097020344442261	0.698736008675032	0.00218947045313782	0.00860427677231483	0.294357350152958	0.700366544263774	0.700366544263774	0.700366544263774	0.0234279427140671	0.316181892154403	Anti-AR	Anti-AR
Breast Triple Negative / Chemotherapy	rna_geneset_KEGG_PENTOSE_PHOSPHATE_PATHWAY_gt50	19	1	15	14	49	0.0593915744164694	0.473149520559624	0.00127404054442404	0.00134657717025884	0.127548368739894	0.769375767978944	0.769375767978944	0.769375767978944	0.0162923637502999	0.277873248902767	Chemotherapy	Chemotherapy
Colorectum / Chemotherapy	rna_geneset_HALLMARK_ADIPOGENESIS_gt75	19	1	100	25	145	0.212023565334215	1.46714185260663	0.00487866334797363	0.126553517360419	0.75148921495224	-0.0680454340462376	-0.0680454340462376	-0.0680454340462376	0.787499438872146	0.949960049005668	Chemotherapy	Chemotherapy
Prostate / Anti-AR	rna_geneset_HALLMARK_KRAS_SIGNALING_DN_gt50	19	1	39	20	79	0.10473593227774	0.757432782908153	0.00235909414855447	0.0167946778296485	0.377767409408396	0.385620442953038	0.385620442953038	0.385620442953038	0.248687635368967	0.703147165698932	Anti-AR	Anti-AR
Prostate / Anti-AR	chord_hrd_gt0	18	1	50	28	97	0.100845079654748	0.707357440321794	0.00230498912425732	0.0102711303980083	0.313861343793209	0.310701909003852	0.310701909003852	0.310701909003852	0.266601682071666	0.716126377815812	Anti-AR	Anti-AR
Prostate / Anti-AR	rna_geneset_KEGG_ARACHIDONIC_ACID_METABOLISM_gt50	18	1	40	20	79	0.113305909381549	0.823310971870504	0.00254658735040748	0.016887887048456	0.37811241529474	0.539132236350942	0.539132236350942	0.539132236350942	0.0916769989539512	0.523590126046304	Anti-AR	Anti-AR
Prostate / Anti-AR	rna_geneset_KEGG_CHEMOKINE_SIGNALING_PATHWAY_gt50	18	1	40	20	79	0.113305909381549	0.823310971870504	0.00254658735040748	0.016887887048456	0.37811241529474	0.475377983228969	0.475377983228969	0.475377983228969	0.219763054699797	0.681005701676061	Anti-AR	Anti-AR
Prostate / Anti-AR	rna_geneset_KEGG_MELANOMA_gt50	18	1	40	20	79	0.113305909381549	0.823310971870504	0.00254658735040748	0.016887887048456	0.37811241529474	0.602126341037664	0.602126341037664	0.602126341037664	0.0526969477843977	0.43040987494358	Anti-AR	Anti-AR
Colorectum / Chemotherapy	cn_simple_chr9_p_amp	17	1	124	29	171	0.252891953592551	1.74791615375084	0.00582447959937726	0.204284883079577	0.859678338717029	0.230191603169631	0.230191603169631	0.230191603169631	0.364187101330085	0.782284053847186	Chemotherapy	Chemotherapy
Colorectum / Chemotherapy	hotspot_KRAS_G12V	17	1	124	29	171	0.252891953592551	1.74791615375084	0.00582447959937726	0.204284883079577	0.859678338717029	0.419878703456285	0.419878703456285	0.419878703456285	0.104079689004041	0.544229309291057	Chemotherapy	Chemotherapy
Colorectum / Chemotherapy	rna_geneset_KEGG_HUNTINGTONS_DISEASE_gt75	17	1	102	25	145	0.241602089701051	1.69269874108484	0.00552892368177689	0.197513336906371	0.855245653113906	-0.0317603510822291	-0.0317603510822291	-0.0317603510822291	0.906227072620556	0.979030300091456	Chemotherapy	Chemotherapy
Colorectum / Chemotherapy	rna_geneset_KEGG_WNT_SIGNALING_PATHWAY_lt25	17	1	102	25	145	0.241602089701051	1.69269874108484	0.00552892368177689	0.197513336906371	0.855245653113906	0.167021281368866	0.167021281368866	0.167021281368866	0.527234987812519	0.855749467590217	Chemotherapy	Chemotherapy
Lung NSCLC / Anti-PD-1	purity_tmbStatus_low	17	1	28	21	67	0.0807017820197578	0.596815933639602	0.00179799371086328	0.00340721564479909	0.196204886691941	0.713229574639265	0.713229574639265	0.713229574639265	0.0211477551703987	0.304773078270733	Anti-PD-1	Anti-PD-1
Lung NSCLC / Chemotherapy	drivers_pathway_NRF2	17	1	24	15	57	0.0971792861344094	0.751234990358369	0.00211880158332722	0.0112766464094049	0.324511543075237	1.0081440166039	1.0081440166039	1.0081440166039	0.00312930372097423	0.135723318146361	Chemotherapy	Chemotherapy
Pan-Cancer / Multikinase inhibitor	rna_geneset_KEGG_ERBB_SIGNALING_PATHWAY_gt75	17	1	64	48	130	0.0794391853173236	0.541968653669267	0.00184375689122409	0.00156774684209675	0.136654084114611	0.672324003372337	0.672324003372337	0.672324003372337	0.0480180253064386	0.414150598436446	Multikinase inhibitor	Multikinase inhibitor
Prostate / Anti-AR	chord_BRCA2_gt0	17	1	51	28	97	0.108855158115127	0.768229958652961	0.00248140548317751	0.0109019058971386	0.320344137905669	0.241824976776675	0.241824976776675	0.241824976776675	0.398672550304337	0.798782633496458	Anti-AR	Anti-AR
Prostate / Anti-AR	rna_geneset_HALLMARK_COAGULATION_gt25	17	1	41	20	79	0.12288061769839	0.897789987954319	0.00275493020951332	0.0309619116966953	0.471756436098499	0.436902457144973	0.436902457144973	0.436902457144973	0.16394443734112	0.627956826318535	Anti-AR	Anti-AR
Prostate / Anti-AR	rna_geneset_KEGG_GLIOMA_gt50	17	1	41	20	79	0.12288061769839	0.897789987954319	0.00275493020951332	0.0309619116966953	0.471756436098499	0.0930419419750399	0.0930419419750399	0.0930419419750399	0.778337955669421	0.946332033802668	Anti-AR	Anti-AR
Prostate / Anti-AR	rna_geneset_KEGG_PATHWAYS_IN_CANCER_gt50	17	1	41	20	79	0.12288061769839	0.897789987954319	0.00275493020951332	0.0309619116966953	0.471756436098499	0.520981690254592	0.520981690254592	0.520981690254592	0.0979439406490924	0.535496422085053	Anti-AR	Anti-AR
Colorectum / Chemotherapy	rna_geneset_KEGG_RNA_DEGRADATION_gt75	16	1	103	25	145	0.259157538953946	1.82923576555724	0.0059114756671086	0.309721285843271	0.935892566335342	0.288137805346396	0.288137805346396	0.288137805346396	0.296566663930322	0.739944932184321	Chemotherapy	Chemotherapy
Pan-Cancer / Chemotherapy	driver_CCND2	16	1	607	340	964	0.111727821574867	0.725329972227792	0.00265727484120141	0.00893016880655687	0.297342931082925	1.33922239849816	1.33922239849816	1.33922239849816	2.27622041641419e-07	0.000216349198823056	Chemotherapy	Chemotherapy
Pan-Cancer / Immunotherapy	clin_pretreatment_contains_Taxane	16	1	287	193	497	0.0932056709605749	0.609678777645141	0.00220937045075386	0.00396000926635047	0.207827990033182	0.802090924315212	0.802090924315212	0.802090924315212	0.0171552649530885	0.283623246300748	Immunotherapy	Immunotherapy
Prostate / Anti-AR	rna_geneset_KEGG_APOPTOSIS_gt50	16	1	42	20	79	0.133647867696115	0.982751820810825	0.00298780465664433	0.0320543042069455	0.47819001157302	0.236299010508798	0.236299010508798	0.236299010508798	0.49385049286982	0.841974470500428	Anti-AR	Anti-AR
Prostate / Anti-AR	rna_geneset_KEGG_HEMATOPOIETIC_CELL_LINEAGE_gt50	16	1	42	20	79	0.133647867696115	0.982751820810825	0.00298780465664433	0.0320543042069455	0.47819001157302	0.343703064905041	0.343703064905041	0.343703064905041	0.390082751725032	0.795090213575434	Anti-AR	Anti-AR
Prostate / Anti-AR	rna_geneset_KEGG_INTESTINAL_IMMUNE_NETWORK_FOR_IGA_PRODUCTION_gt50	16	1	42	20	79	0.133647867696115	0.982751820810825	0.00298780465664433	0.0320543042069455	0.47819001157302	0.331371769239977	0.331371769239977	0.331371769239977	0.406562924057453	0.803629412582141	Anti-AR	Anti-AR
Prostate / Anti-AR	rna_geneset_KEGG_PHOSPHATIDYLINOSITOL_SIGNALING_SYSTEM_gt50	16	1	42	20	79	0.133647867696115	0.982751820810825	0.00298780465664433	0.0320543042069455	0.47819001157302	-0.155299670440575	-0.155299670440575	-0.155299670440575	0.657151785030302	0.907992349242432	Anti-AR	Anti-AR
Prostate / Anti-AR	rna_geneset_KEGG_VASCULAR_SMOOTH_MUSCLE_CONTRACTION_gt75	16	1	42	20	79	0.133647867696115	0.982751820810825	0.00298780465664433	0.0320543042069455	0.47819001157302	0.085209625235351	0.085209625235351	0.085209625235351	0.818406040714368	0.957038534646101	Anti-AR	Anti-AR
Colorectum / Chemotherapy	cn_simple_chr16_p_amp	15	1	126	29	171	0.291118704422761	2.04518615173932	0.00665817731885483	0.31076555353879	0.936229056471683	0.118153440718607	0.118153440718607	0.118153440718607	0.655656632549625	0.907766419850749	Chemotherapy	Chemotherapy
Colorectum / Chemotherapy	cn_simple_chr9_q_amp	15	1	126	29	171	0.291118704422761	2.04518615173932	0.00665817731885483	0.31076555353879	0.936229056471683	0.433689808165251	0.433689808165251	0.433689808165251	0.105019321458601	0.546438406780286	Chemotherapy	Chemotherapy
Colorectum / Chemotherapy	driver_FHIT	15	1	126	29	171	0.291118704422761	2.04518615173932	0.00665817731885483	0.31076555353879	0.936229056471683	0.36847711111373	0.36847711111373	0.36847711111373	0.178285284422179	0.642858051472598	Chemotherapy	Chemotherapy
Colorectum / Chemotherapy	driver_PRKN	15	1	126	29	171	0.291118704422761	2.04518615173932	0.00665817731885483	0.31076555353879	0.936229056471683	0.106418524302223	0.106418524302223	0.106418524302223	0.704770644100095	0.923474110130664	Chemotherapy	Chemotherapy
Lung NSCLC / Anti-PD-1	purity_tmbPerMb_lt4	15	1	30	21	67	0.0977513447896553	0.731595977698806	0.00216625948448511	0.0128727831481411	0.345603495011099	0.662830981875173	0.662830981875173	0.662830981875173	0.0379077924195689	0.378545366376872	Anti-PD-1	Anti-PD-1
Lung NSCLC / Anti-PD-1	purity_tml_lt75	15	1	30	21	67	0.0977513447896553	0.731595977698806	0.00216625948448511	0.0128727831481411	0.345603495011099	0.719420687183634	0.719420687183634	0.719420687183634	0.0218369915674341	0.307827141655312	Anti-PD-1	Anti-PD-1
Pan-Cancer / Chemotherapy	driver_VEGFA	15	1	608	340	964	0.119369403606212	0.782456002688852	0.00282785879577588	0.015011593064593	0.365669454539356	0.310739737099619	0.310739737099619	0.310739737099619	0.264679648853326	0.714610341475431	Chemotherapy	Chemotherapy
Pan-Cancer / Pyrimidine (ant)agonist	cn_simple_chr10_p_amp	15	1	58	39	113	0.100560924811838	0.70531894658876	0.00230190439874832	0.00947683296841134	0.303323695829075	0.0928520608999296	0.0928520608999296	0.0928520608999296	0.751022241637816	0.939222121496697	Pyrimidine (ant)agonist	Pyrimidine (ant)agonist
Prostate / Abiraterone	purity_svTMB_gt75	15	1	26	15	57	0.118927587276386	0.928823098561954	0.00258122167343005	0.0244318528752806	0.433992736453206	0.407058017266683	0.407058017266683	0.407058017266683	0.202037254199035	0.664875403894857	Abiraterone	Anti-AR
Prostate / Anti-AR	rna_geneset_KEGG_ALDOSTERONE_REGULATED_SODIUM_REABSORPTION_gt75	15	1	43	20	79	0.145845390634288	1.08045789569022	0.00324981388286006	0.0556052649846067	0.579972534537822	0.252550325721547	0.252550325721547	0.252550325721547	0.439676235786199	0.819171377462831	Anti-AR	Anti-AR
Prostate / Anti-AR	rna_geneset_KEGG_AXON_GUIDANCE_gt50	15	1	43	20	79	0.145845390634288	1.08045789569022	0.00324981388286006	0.0556052649846067	0.579972534537822	0.395473292210267	0.395473292210267	0.395473292210267	0.229294477089752	0.689085747365306	Anti-AR	Anti-AR
Prostate / Anti-AR	rna_geneset_KEGG_DRUG_METABOLISM_CYTOCHROME_P450_gt50	15	1	43	20	79	0.145845390634288	1.08045789569022	0.00324981388286006	0.0556052649846067	0.579972534537822	0.854171793785751	0.854171793785751	0.854171793785751	0.00537146670748507	0.178355589885718	Anti-AR	Anti-AR
Prostate / Anti-AR	rna_geneset_KEGG_FC_GAMMA_R_MEDIATED_PHAGOCYTOSIS_gt50	15	1	43	20	79	0.145845390634288	1.08045789569022	0.00324981388286006	0.0556052649846067	0.579972534537822	0.202729586005189	0.202729586005189	0.202729586005189	0.594553428420741	0.882350118386504	Anti-AR	Anti-AR
Prostate / Anti-AR	rna_geneset_KEGG_GLYCEROLIPID_METABOLISM_gt50	15	1	43	20	79	0.145845390634288	1.08045789569022	0.00324981388286006	0.0556052649846067	0.579972534537822	0.403277067749368	0.403277067749368	0.403277067749368	0.225110499767096	0.68617403397704	Anti-AR	Anti-AR
Prostate / Anti-AR	rna_geneset_KEGG_LEUKOCYTE_TRANSENDOTHELIAL_MIGRATION_gt50	15	1	43	20	79	0.145845390634288	1.08045789569022	0.00324981388286006	0.0556052649846067	0.579972534537822	0.222440268871789	0.222440268871789	0.222440268871789	0.561481524091044	0.869366638975941	Anti-AR	Anti-AR
Prostate / Anti-AR	rna_geneset_KEGG_METABOLISM_OF_XENOBIOTICS_BY_CYTOCHROME_P450_gt50	15	1	43	20	79	0.145845390634288	1.08045789569022	0.00324981388286006	0.0556052649846067	0.579972534537822	0.864245066160447	0.864245066160447	0.864245066160447	0.00483468383823491	0.167620295226065	Anti-AR	Anti-AR
Prostate / Anti-AR	rna_geneset_KEGG_VEGF_SIGNALING_PATHWAY_gt75	15	1	43	20	79	0.145845390634288	1.08045789569022	0.00324981388286006	0.0556052649846067	0.579972534537822	0.281553150784303	0.281553150784303	0.281553150784303	0.416451678591983	0.808167193192982	Anti-AR	Anti-AR
Prostate / Taxane	rna_geneset_HALLMARK_MTORC1_SIGNALING_gt75	15	1	26	17	59	0.105002166548314	0.808150352306697	0.0022948052575341	0.023338259077779	0.427256155966546	0.392254369494919	0.392254369494919	0.392254369494919	0.194748460310776	0.659238011137186	Taxane	Taxane
Breast ER+/HER- / Chemotherapy	rna_geneset_KEGG_SNARE_INTERACTIONS_IN_VESICULAR_TRANSPORT_lt25	14	1	60	49	124	0.0886852052780258	0.621894279361829	0.00203259619109259	0.00420255081334264	0.212760173073191	0.613365012113884	0.613365012113884	0.613365012113884	0.0450196705576309	0.404331424705139	Chemotherapy	Chemotherapy
Breast Triple Negative / Chemotherapy	rna_geneset_HALLMARK_OXIDATIVE_PHOSPHORYLATION_gt75	14	1	20	14	49	0.105911939241759	0.854847108965658	0.00226043256232967	0.0192745028764281	0.394051492402266	0.23634363369385	0.23634363369385	0.23634363369385	0.482550833879118	0.838670316133236	Chemotherapy	Chemotherapy
Breast Triple Negative / Chemotherapy	rna_geneset_KEGG_FC_EPSILON_RI_SIGNALING_PATHWAY_lt25	14	1	20	14	49	0.105911939241759	0.854847108965658	0.00226043256232967	0.0192745028764281	0.394051492402266	0.894284450207428	0.894284450207428	0.894284450207428	0.0318304940816757	0.355369843608617	Chemotherapy	Chemotherapy
Breast Triple Negative / Chemotherapy	rna_geneset_KEGG_JAK_STAT_SIGNALING_PATHWAY_lt25	14	1	20	14	49	0.105911939241759	0.854847108965658	0.00226043256232967	0.0192745028764281	0.394051492402266	0.890845504161439	0.890845504161439	0.890845504161439	0.0414685182616993	0.391398735935241	Chemotherapy	Chemotherapy
Breast Triple Negative / Chemotherapy	rna_geneset_KEGG_TERPENOID_BACKBONE_BIOSYNTHESIS_gt75	14	1	20	14	49	0.105911939241759	0.854847108965658	0.00226043256232967	0.0192745028764281	0.394051492402266	0.538157655872053	0.538157655872053	0.538157655872053	0.102005696575727	0.541364652819197	Chemotherapy	Chemotherapy
Colorectum / Chemotherapy	rna_geneset_KEGG_NOTCH_SIGNALING_PATHWAY_lt25	14	1	105	25	145	0.301771518952826	2.16925096786714	0.0068297373035812	0.308446534280964	0.934212625471008	0.102189362955122	0.102189362955122	0.102189362955122	0.723472196370846	0.930335420695728	Chemotherapy	Chemotherapy
Lung NSCLC / Chemotherapy	driver_STK11	14	1	27	15	57	0.132120027938104	1.03916329904458	0.0028587200876193	0.0441798973525931	0.53774770408359	0.924454034788253	0.924454034788253	0.924454034788253	0.00699609084393466	0.193765311793289	Chemotherapy	Chemotherapy
Lung NSCLC / Chemotherapy	drivers_total_gt75	14	1	27	15	57	0.132120027938104	1.03916329904458	0.0028587200876193	0.0441798973525931	0.53774770408359	-0.17348365593877	-0.17348365593877	-0.17348365593877	0.624851023715827	0.895110364638079	Chemotherapy	Chemotherapy
Pan-Cancer / Anti-EGFR	rna_geneset_KEGG_RENAL_CELL_CARCINOMA_lt25	14	1	18	16	49	0.0838412219837594	0.670435341280121	0.00179616581503663	0.00823405882207316	0.290652011341399	-0.0561934453025871	-0.0561934453025871	-0.0561934453025871	0.892113112099129	0.975564090300455	Anti-EGFR	Anti-EGFR
Pan-Cancer / Capecitabine	signature_log_SBS40_gt75	14	1	48	33	96	0.105636468656575	0.759185595862134	0.00239084667499125	0.0161483388460269	0.37237041823107	0.783709843562735	0.783709843562735	0.783709843562735	0.11610715519387	0.564034574411633	Capecitabine	Pyrimidine (ant)agonist
Pan-Cancer / Pazopanib	rna_geneset_KEGG_GLYCINE_SERINE_AND_THREONINE_METABOLISM_lt50	14	1	15	18	48	0.062672885610989	0.501931923185181	0.00134083652682672	0.00159765243879394	0.137827511425487	1.25273400691438	1.25273400691438	1.25273400691438	0.0167062872172529	0.280361908347893	Pazopanib	Multikinase inhibitor
Pan-Cancer / Pembrolizumab	clin_pretreatment_contains_Folateantagonist	14	1	126	84	225	0.10781919876167	0.734250395940071	0.00250903363792498	0.0110068383574194	0.320358462296132	1.22230994358002	1.22230994358002	1.22230994358002	0.0054814185061354	0.180182496192247	Pembrolizumab	Anti-PD-1
Pan-Cancer / Taxane	cn_simple_chr15_q_del	14	1	63	42	120	0.108535749876304	0.764824192677534	0.00248060941361016	0.0102877629292938	0.313861343793209	0.295779556142817	0.295779556142817	0.295779556142817	0.323991274317662	0.757046909801125	Taxane	Taxane
Prostate / Anti-AR	rna_geneset_KEGG_DRUG_METABOLISM_OTHER_ENZYMES_gt50	14	1	44	20	79	0.15978001943772	1.19404489057168	0.00354678968288995	0.0589079519258581	0.590543881573829	0.886276739220147	0.886276739220147	0.886276739220147	0.00435546128200326	0.159371031388757	Anti-AR	Anti-AR
Prostate / Anti-AR	rna_geneset_KEGG_FOCAL_ADHESION_gt50	14	1	44	20	79	0.15978001943772	1.19404489057168	0.00354678968288995	0.0589079519258581	0.590543881573829	0.267134696827432	0.267134696827432	0.267134696827432	0.434877055292511	0.817598069514589	Anti-AR	Anti-AR
Prostate / Anti-AR	rna_geneset_KEGG_GLYCOSAMINOGLYCAN_BIOSYNTHESIS_KERATAN_SULFATE_gt25	14	1	44	20	79	0.15978001943772	1.19404489057168	0.00354678968288995	0.0589079519258581	0.590543881573829	0.499443806312003	0.499443806312003	0.499443806312003	0.11348379708609	0.560677477666762	Anti-AR	Anti-AR
Prostate / Anti-AR	rna_geneset_KEGG_LEISHMANIA_INFECTION_gt50	14	1	44	20	79	0.15978001943772	1.19404489057168	0.00354678968288995	0.0589079519258581	0.590543881573829	0.063424529325209	0.063424529325209	0.063424529325209	0.872709757253251	0.970951554614786	Anti-AR	Anti-AR
Prostate / Anti-AR	rna_geneset_KEGG_LONG_TERM_POTENTIATION_gt75	14	1	44	20	79	0.15978001943772	1.19404489057168	0.00354678968288995	0.0589079519258581	0.590543881573829	0.246053603127062	0.246053603127062	0.246053603127062	0.47989664243392	0.837594957166177	Anti-AR	Anti-AR
Prostate / Anti-AR	rna_geneset_KEGG_PANTOTHENATE_AND_COA_BIOSYNTHESIS_gt50	14	1	44	20	79	0.15978001943772	1.19404489057168	0.00354678968288995	0.0589079519258581	0.590543881573829	0.445524031830888	0.445524031830888	0.445524031830888	0.193273744001188	0.658852243002127	Anti-AR	Anti-AR
Prostate / Anti-AR	rna_geneset_KEGG_PROGESTERONE_MEDIATED_OOCYTE_MATURATION_gt75	14	1	44	20	79	0.15978001943772	1.19404489057168	0.00354678968288995	0.0589079519258581	0.590543881573829	0.0947628709303825	0.0947628709303825	0.0947628709303825	0.793096632742758	0.951189502335758	Anti-AR	Anti-AR
Prostate / Chemotherapy	rna_geneset_KEGG_PYRUVATE_METABOLISM_gt75	14	1	36	21	72	0.125060040675242	0.937362749868125	0.00277126483245028	0.0279834881184712	0.455275789353687	0.52204782416565	0.52204782416565	0.52204782416565	0.0850687059441835	0.509704235443249	Chemotherapy	Chemotherapy
Bladder Urothelial / Pembrolizumab	clin_hasRadiotherapyPreTreatment	13	1	21	20	55	0.0838020225009749	0.655380802922497	0.0018171048402315	0.00907759951167584	0.297812850034038	0.826914506034158	0.826914506034158	0.826914506034158	0.0143046381050627	0.262003924841555	Pembrolizumab	Anti-PD-1
Breast ER+/HER- / Hormonal therapy	rna_geneset_HALLMARK_ALLOGRAFT_REJECTION_lt25	13	1	24	29	67	0.0658226146279967	0.496893999582578	0.00145437302590127	0.00178987969471616	0.143192181712202	0.522237152435401	0.522237152435401	0.522237152435401	0.104497428014016	0.544860755525486	Hormonal therapy	Hormonal therapy
Breast Triple Negative / Chemotherapy	rna_geneset_KEGG_CITRATE_CYCLE_TCA_CYCLE_gt75	13	1	21	14	49	0.119478464674373	0.971255277615678	0.00254236619583053	0.0377735613125961	0.507408626639094	0.496323766269622	0.496323766269622	0.496323766269622	0.137651996571003	0.594152137603983	Chemotherapy	Chemotherapy
Breast Triple Negative / Chemotherapy	rna_geneset_KEGG_LONG_TERM_POTENTIATION_lt25	13	1	21	14	49	0.119478464674373	0.971255277615678	0.00254236619583053	0.0377735613125961	0.507408626639094	0.810558865143009	0.810558865143009	0.810558865143009	0.0234898313403349	0.316285470160567	Chemotherapy	Chemotherapy
Breast Triple Negative / Chemotherapy	rna_geneset_KEGG_MTOR_SIGNALING_PATHWAY_lt25	13	1	21	14	49	0.119478464674373	0.971255277615678	0.00254236619583053	0.0377735613125961	0.507408626639094	0.209158996173659	0.209158996173659	0.209158996173659	0.574471567393315	0.875298967669485	Chemotherapy	Chemotherapy
Colorectum / Chemotherapy	driver_TGFBR2	13	1	128	29	171	0.341077746345133	2.4484530343	0.00773030152832821	0.468484544351364	1	0.482398789685295	0.482398789685295	0.482398789685295	0.098726160415266	0.536766629321863	Chemotherapy	Chemotherapy
Colorectum / Chemotherapy	rna_geneset_KEGG_ALZHEIMERS_DISEASE_gt75	13	1	106	25	145	0.327981211452345	2.38467034296739	0.00738734645533964	0.465460836042403	1	-0.230450906703718	-0.230450906703718	-0.230450906703718	0.469957986945945	0.83270871372016	Chemotherapy	Chemotherapy
Colorectum / Chemotherapy	rna_geneset_KEGG_PROTEASOME_gt75	13	1	106	25	145	0.327981211452345	2.38467034296739	0.00738734645533964	0.465460836042403	1	0.468438699733556	0.468438699733556	0.468438699733556	0.116314255120122	0.564543951387371	Chemotherapy	Chemotherapy
Gastroesophageal / Chemotherapy	rna_geneset_HALLMARK_EPITHELIAL_MESENCHYMAL_TRANSITION_gt75	13	1	24	16	54	0.119006942623399	0.944448641896217	0.00256320619068089	0.0416488354418565	0.526964781785162	0.170559228299953	0.170559228299953	0.170559228299953	0.640005970286254	0.901327788121881	Chemotherapy	Chemotherapy
Gastroesophageal / Chemotherapy	rna_geneset_KEGG_GLYCOSAMINOGLYCAN_BIOSYNTHESIS_CHONDROITIN_SULFATE_gt75	13	1	24	16	54	0.119006942623399	0.944448641896217	0.00256320619068089	0.0416488354418565	0.526964781785162	-0.0866923407479743	-0.0866923407479743	-0.0866923407479743	0.83772889470334	0.962455299460437	Chemotherapy	Chemotherapy
Lung NSCLC / Anti-PD-1	purity_polyclonalProportion_lt25	13	1	32	21	67	0.120024768682267	0.91405789331821	0.00263985804065008	0.0254209208406967	0.441005694785837	0.581705795378064	0.581705795378064	0.581705795378064	0.070759581716621	0.481741548281643	Anti-PD-1	Anti-PD-1
Lung NSCLC / Anti-PD-1	purity_tmlStatus_low	13	1	32	21	67	0.120024768682267	0.91405789331821	0.00263985804065008	0.0254209208406967	0.441005694785837	0.743215263069986	0.743215263069986	0.743215263069986	0.0231270064799475	0.314187860909993	Anti-PD-1	Anti-PD-1
Pan-Cancer / Anti-PD-1	clin_biopsy_site_Peritoneumomentum	13	1	234	161	409	0.11217299002786	0.760869665306048	0.00261912925710393	0.0109812601839923	0.320358462296132	0.927913980421794	0.927913980421794	0.927913980421794	0.00560229459337986	0.180344187637394	Anti-PD-1	Anti-PD-1
Pan-Cancer / Capecitabine	cn_simple_chr10_p_amp	13	1	49	33	96	0.116057129494931	0.843250765208731	0.00261467084675123	0.0165746842160599	0.375767097321546	0.0422758661902958	0.0422758661902958	0.0422758661902958	0.892027201243852	0.975544261481016	Capecitabine	Pyrimidine (ant)agonist
Pan-Cancer / Nivolumab	purity_tml_lt25	13	1	94	76	184	0.0960020851794176	0.666021021067764	0.00221476893643606	0.00872078642928562	0.296353480025801	0.629547605233872	0.629547605233872	0.629547605233872	0.101318219710039	0.540717661324345	Nivolumab	Anti-PD-1
Pan-Cancer / Pazopanib	rna_geneset_KEGG_BETA_ALANINE_METABOLISM_lt50	13	1	16	18	48	0.0717296427237048	0.577496461628069	0.00153155593827782	0.00345082850867815	0.196259063842548	1.01892247019054	1.01892247019054	1.01892247019054	0.0289842722932219	0.342805042475708	Pazopanib	Multikinase inhibitor
Pan-Cancer / Pazopanib	rna_geneset_KEGG_PHENYLALANINE_METABOLISM_lt25	13	1	16	18	48	0.0717296427237048	0.577496461628069	0.00153155593827782	0.00345082850867815	0.196259063842548	1.57270435607992	1.57270435607992	1.57270435607992	0.00405703025911142	0.154319610231764	Pazopanib	Multikinase inhibitor
Pan-Cancer / Pyrimidine (ant)agonist	cn_simple_chr14_q_del	13	1	60	39	113	0.119915547410329	0.858993320160502	0.00272087171726296	0.0178770936872734	0.383264971503711	0.270374455044489	0.270374455044489	0.270374455044489	0.476713720987841	0.836320705892618	Pyrimidine (ant)agonist	Pyrimidine (ant)agonist
Prostate / Anti-AR	gie_ifg	13	1	55	28	97	0.153178363439587	1.11995815232074	0.00343934657545223	0.0581165465796567	0.589368868591704	0.330545309651171	0.330545309651171	0.330545309651171	0.296856374995659	0.740302979259164	Anti-AR	Anti-AR
Prostate / Anti-AR	rna_geneset_HALLMARK_TGF_BETA_SIGNALING_gt50	13	1	45	20	79	0.175851001217344	1.32764087515302	0.00388623162937092	0.0973430520720425	0.702281503167292	0.243003099647036	0.243003099647036	0.243003099647036	0.480056196463645	0.83764728977483	Anti-AR	Anti-AR
Prostate / Anti-AR	rna_geneset_KEGG_CELL_CYCLE_gt50	13	1	45	20	79	0.175851001217344	1.32764087515302	0.00388623162937092	0.0973430520720425	0.702281503167292	0.354069050498336	0.354069050498336	0.354069050498336	0.289878665075419	0.7353111189038	Anti-AR	Anti-AR
Prostate / Anti-AR	rna_geneset_KEGG_CHRONIC_MYELOID_LEUKEMIA_gt50	13	1	45	20	79	0.175851001217344	1.32764087515302	0.00388623162937092	0.0973430520720425	0.702281503167292	0.251643955155798	0.251643955155798	0.251643955155798	0.463764528438532	0.829291109952425	Anti-AR	Anti-AR
Prostate / Anti-AR	rna_geneset_KEGG_CYTOKINE_CYTOKINE_RECEPTOR_INTERACTION_gt50	13	1	45	20	79	0.175851001217344	1.32764087515302	0.00388623162937092	0.0973430520720425	0.702281503167292	-0.0269136382368374	-0.0269136382368374	-0.0269136382368374	0.947440847202811	0.988570759692803	Anti-AR	Anti-AR
Prostate / Anti-AR	rna_geneset_KEGG_GLYCOSPHINGOLIPID_BIOSYNTHESIS_LACTO_AND_NEOLACTO_SERIES_gt25	13	1	45	20	79	0.175851001217344	1.32764087515302	0.00388623162937092	0.0973430520720425	0.702281503167292	0.324784575775615	0.324784575775615	0.324784575775615	0.335124630249719	0.763407009897452	Anti-AR	Anti-AR
Prostate / Taxane	rna_geneset_HALLMARK_SPERMATOGENESIS_gt75	13	1	28	17	59	0.130085895722886	1.0173375211912	0.00282336437261774	0.044394135239582	0.53774770408359	0.768196196257471	0.768196196257471	0.768196196257471	0.018321664292323	0.290255432272664	Taxane	Taxane
Prostate / Taxane	rna_geneset_KEGG_GLYCINE_SERINE_AND_THREONINE_METABOLISM_gt75	13	1	28	17	59	0.130085895722886	1.0173375211912	0.00282336437261774	0.044394135239582	0.53774770408359	1.2283991052306	1.2283991052306	1.2283991052306	0.000337776971043627	0.04578434668899	Taxane	Taxane
Prostate / Taxane	rna_geneset_KEGG_LIMONENE_AND_PINENE_DEGRADATION_gt75	13	1	28	17	59	0.130085895722886	1.0173375211912	0.00282336437261774	0.044394135239582	0.53774770408359	0.521206306192209	0.521206306192209	0.521206306192209	0.09976467700124	0.538950572390824	Taxane	Taxane
Bladder Urothelial / Pembrolizumab	rna_geneset_KEGG_ECM_RECEPTOR_INTERACTION_gt75	12	1	19	17	49	0.0968907241709283	0.784348920447475	0.00206536733487839	0.0170920800425101	0.379800594111418	1.26298966004416	1.26298966004416	1.26298966004416	0.00125932081172426	0.0936947411733971	Pembrolizumab	Anti-PD-1
Breast Triple Negative / Chemotherapy	rna_geneset_KEGG_GLYCOSAMINOGLYCAN_DEGRADATION_lt25	12	1	22	14	49	0.135291711775022	1.10998550919436	0.00286772335631713	0.0426308911005585	0.533191626950793	1.34406837801834	1.34406837801834	1.34406837801834	0.00073679692980886	0.0722730507160481	Chemotherapy	Chemotherapy
Breast Triple Negative / Chemotherapy	rna_geneset_KEGG_GLYCOSPHINGOLIPID_BIOSYNTHESIS_GANGLIO_SERIES_lt50	12	1	22	14	49	0.135291711775022	1.10998550919436	0.00286772335631713	0.0426308911005585	0.533191626950793	0.328354767120847	0.328354767120847	0.328354767120847	0.344772895437253	0.768386345564943	Chemotherapy	Chemotherapy
Colorectum / Chemotherapy	driver_ARID1A	12	1	129	29	171	0.372285426851624	2.70902024330385	0.00839019545578162	0.469437810712873	1	-0.317484502745625	-0.317484502745625	-0.317484502745625	0.275281048674858	0.722394937800328	Chemotherapy	Chemotherapy
Colorectum / Chemotherapy	rna_geneset_KEGG_OTHER_GLYCAN_DEGRADATION_lt25	12	1	107	25	145	0.358545708588465	2.64173676156718	0.00803082802523609	0.46418331587567	1	0.221033424512836	0.221033424512836	0.221033424512836	0.456107119292505	0.82589280889059	Chemotherapy	Chemotherapy
Kidney / Multikinase inhibitor	rna_geneset_KEGG_LIMONENE_AND_PINENE_DEGRADATION_lt50	12	1	13	22	48	0.0522533637344412	0.425819052606332	0.00110891366220563	0.000828044708760609	0.100406295498349	0.920624930804395	0.920624930804395	0.920624930804395	0.0139720751376354	0.259971645143329	Multikinase inhibitor	Multikinase inhibitor
Pan-Cancer / Anti-EGFR	rna_geneset_HALLMARK_UV_RESPONSE_DN_lt25	12	1	20	16	49	0.108099770332675	0.877887055268866	0.00230132463665654	0.0196607147201008	0.397126400948869	0.461033669723404	0.461033669723404	0.461033669723404	0.234295816718095	0.692511617046726	Anti-EGFR	Anti-EGFR
Pan-Cancer / Anti-EGFR	rna_geneset_KEGG_OLFACTORY_TRANSDUCTION_lt25	12	1	20	16	49	0.108099770332675	0.877887055268866	0.00230132463665654	0.0196607147201008	0.397126400948869	0.0863557719930111	0.0863557719930111	0.0863557719930111	0.828579161557192	0.959425352583787	Anti-EGFR	Anti-EGFR
Pan-Cancer / Anti-PD-1	clin_pretreatment_contains_Taxane	12	1	235	161	409	0.12202788180829	0.839968427397478	0.00283249054341501	0.018862982632218	0.389963647174552	0.882818006978762	0.882818006978762	0.882818006978762	0.0188656378070539	0.292188347118397	Anti-PD-1	Anti-PD-1
Pan-Cancer / Capecitabine	rna_geneset_KEGG_PRIMARY_BILE_ACID_BIOSYNTHESIS_lt25	12	1	42	28	83	0.127284895620215	0.951212948010992	0.00282979775659064	0.027926409427075	0.455094278682001	-0.0161983809759323	-0.0161983809759323	-0.0161983809759323	0.963180010628068	0.991144531929516	Capecitabine	Pyrimidine (ant)agonist
Pan-Cancer / Capecitabine / Oxaliplatin	rna_geneset_HALLMARK_FATTY_ACID_METABOLISM_lt25	12	1	31	20	64	0.13229250469024	1.02626436535323	0.00288507732606085	0.045332471158315	0.539478181612485	0.995449798803942	0.995449798803942	0.995449798803942	0.00534005025791644	0.178355589885718	Capecitabine / Oxaliplatin	Platinum / Pyrimidine (ant)agonist
Pan-Cancer / Chemotherapy	driver_MET	12	1	611	340	964	0.149931400786951	1.0215569632479	0.00349723720413213	0.040116304600016	0.51993826526415	0.808267132368636	0.808267132368636	0.808267132368636	0.00509672896919516	0.172821368582084	Chemotherapy	Chemotherapy
Pan-Cancer / Multikinase inhibitor	rna_geneset_KEGG_ENDOMETRIAL_CANCER_gt75	12	1	69	48	130	0.121173122344087	0.869716291033938	0.00275068114348138	0.0308195488487082	0.47136759886095	1.02056919516723	1.02056919516723	1.02056919516723	0.00351260703233114	0.144316857929815	Multikinase inhibitor	Multikinase inhibitor
Pan-Cancer / Nivolumab	rna_geneset_KEGG_GLYCOSAMINOGLYCAN_BIOSYNTHESIS_KERATAN_SULFATE_lt25	12	1	54	44	111	0.10378781873155	0.75216971027898	0.00234501699100435	0.013708658424764	0.354133642415678	1.86385883020711	1.86385883020711	1.86385883020711	5.57883037799511e-06	0.00378094313765705	Nivolumab	Anti-PD-1
Pan-Cancer / Pazopanib	rna_geneset_KEGG_ALDOSTERONE_REGULATED_SODIUM_REABSORPTION_lt25	12	1	17	18	48	0.0823030223003861	0.667572673028758	0.00175166079778942	0.00737896380231921	0.276670319472062	1.32621598486784	1.32621598486784	1.32621598486784	0.00706610824255891	0.194259403991816	Pazopanib	Multikinase inhibitor
Pan-Cancer / Pazopanib	rna_geneset_KEGG_TRYPTOPHAN_METABOLISM_lt50	12	1	17	18	48	0.0823030223003861	0.667572673028758	0.00175166079778942	0.00737896380231921	0.276670319472062	0.809866225835727	0.809866225835727	0.809866225835727	0.131740280189254	0.586319661360266	Pazopanib	Multikinase inhibitor
Pan-Cancer / Pazopanib	rna_geneset_KEGG_TYROSINE_METABOLISM_lt25	12	1	17	18	48	0.0823030223003861	0.667572673028758	0.00175166079778942	0.00737896380231921	0.276670319472062	1.34576021875993	1.34576021875993	1.34576021875993	0.00551403052100033	0.180182496192247	Pazopanib	Multikinase inhibitor
Prostate / Abiraterone	drivers_total_gt75	12	1	29	15	57	0.165063156801164	1.32348424946824	0.00354193139664154	0.084274750166766	0.662790119312317	0.955183571878936	0.955183571878936	0.955183571878936	0.00782133439254295	0.201449762465435	Abiraterone	Anti-AR
Prostate / Abiraterone	signature_log_SBS_denovo_2_gt75	12	1	29	15	57	0.165063156801164	1.32348424946824	0.00354193139664154	0.084274750166766	0.662790119312317	0.675018547000879	0.675018547000879	0.675018547000879	0.0701859119890558	0.480565214560788	Abiraterone	Anti-AR
Prostate / Anti-AR	cn_simple_chr15_q_del	12	1	56	28	97	0.168860394609421	1.25079328740094	0.00377103770500892	0.100271468561523	0.709217798110992	0.541339396612471	0.541339396612471	0.541339396612471	0.0776449680479549	0.498216456665189	Anti-AR	Anti-AR
Prostate / Anti-AR	rna_geneset_HALLMARK_ALLOGRAFT_REJECTION_gt75	12	1	46	20	79	0.19458912982855	1.4872399515573	0.00427794912716921	0.166614971367187	0.812286406651209	-0.163882291644834	-0.163882291644834	-0.163882291644834	0.6962765481452	0.919922517165647	Anti-AR	Anti-AR
Prostate / Anti-AR	rna_geneset_HALLMARK_IL6_JAK_STAT3_SIGNALING_gt50	12	1	46	20	79	0.19458912982855	1.4872399515573	0.00427794912716921	0.166614971367187	0.812286406651209	-0.163882291644834	-0.163882291644834	-0.163882291644834	0.6962765481452	0.919922517165647	Anti-AR	Anti-AR
Prostate / Anti-AR	rna_geneset_HALLMARK_INFLAMMATORY_RESPONSE_gt50	12	1	46	20	79	0.19458912982855	1.4872399515573	0.00427794912716921	0.166614971367187	0.812286406651209	-0.163882291644834	-0.163882291644834	-0.163882291644834	0.6962765481452	0.919922517165647	Anti-AR	Anti-AR
Prostate / Anti-AR	rna_geneset_HALLMARK_MITOTIC_SPINDLE_gt50	12	1	46	20	79	0.19458912982855	1.4872399515573	0.00427794912716921	0.166614971367187	0.812286406651209	0.481985987409845	0.481985987409845	0.481985987409845	0.150242432723199	0.610848226878375	Anti-AR	Anti-AR
Prostate / Anti-AR	rna_geneset_HALLMARK_NOTCH_SIGNALING_gt75	12	1	46	20	79	0.19458912982855	1.4872399515573	0.00427794912716921	0.166614971367187	0.812286406651209	0.707982533373294	0.707982533373294	0.707982533373294	0.0424193270654488	0.395869975079828	Anti-AR	Anti-AR
Prostate / Anti-AR	rna_geneset_HALLMARK_PI3K_AKT_MTOR_SIGNALING_gt75	12	1	46	20	79	0.19458912982855	1.4872399515573	0.00427794912716921	0.166614971367187	0.812286406651209	-0.0581882361052703	-0.0581882361052703	-0.0581882361052703	0.87420591668899	0.971243384962513	Anti-AR	Anti-AR
Prostate / Anti-AR	rna_geneset_KEGG_B_CELL_RECEPTOR_SIGNALING_PATHWAY_gt75	12	1	46	20	79	0.19458912982855	1.4872399515573	0.00427794912716921	0.166614971367187	0.812286406651209	0.0890810515868933	0.0890810515868933	0.0890810515868933	0.830284589935682	0.959954360576196	Anti-AR	Anti-AR
Prostate / Anti-AR	rna_geneset_KEGG_DORSO_VENTRAL_AXIS_FORMATION_gt50	12	1	46	20	79	0.19458912982855	1.4872399515573	0.00427794912716921	0.166614971367187	0.812286406651209	0.168231596403066	0.168231596403066	0.168231596403066	0.628688068276684	0.896552549921614	Anti-AR	Anti-AR
Prostate / Anti-AR	rna_geneset_KEGG_LYSINE_DEGRADATION_gt75	12	1	46	20	79	0.19458912982855	1.4872399515573	0.00427794912716921	0.166614971367187	0.812286406651209	0.731728482871221	0.731728482871221	0.731728482871221	0.0223617373263362	0.31004610324069	Anti-AR	Anti-AR
Prostate / Anti-AR	rna_geneset_KEGG_NEUROTROPHIN_SIGNALING_PATHWAY_gt75	12	1	46	20	79	0.19458912982855	1.4872399515573	0.00427794912716921	0.166614971367187	0.812286406651209	0.0987253561235896	0.0987253561235896	0.0987253561235896	0.781622089690206	0.947312797181721	Anti-AR	Anti-AR
Prostate / Anti-AR	rna_geneset_KEGG_SYSTEMIC_LUPUS_ERYTHEMATOSUS_gt50	12	1	46	20	79	0.19458912982855	1.4872399515573	0.00427794912716921	0.166614971367187	0.812286406651209	0.463204309576604	0.463204309576604	0.463204309576604	0.180956328975221	0.64538891777806	Anti-AR	Anti-AR
Prostate / Anti-AR	rna_geneset_KEGG_T_CELL_RECEPTOR_SIGNALING_PATHWAY_gt75	12	1	46	20	79	0.19458912982855	1.4872399515573	0.00427794912716921	0.166614971367187	0.812286406651209	-0.163882291644834	-0.163882291644834	-0.163882291644834	0.6962765481452	0.919922517165647	Anti-AR	Anti-AR
Breast ER+/HER- / Hormonal therapy	rna_geneset_HALLMARK_IL2_STAT5_SIGNALING_lt25	11	1	26	29	67	0.0839938834191279	0.649536301852693	0.00183694438081016	0.00827417758775443	0.291548921482115	0.489149638742375	0.489149638742375	0.489149638742375	0.159778343783533	0.622679350774778	Hormonal therapy	Hormonal therapy
Breast Triple Negative / Chemotherapy	rna_geneset_KEGG_AXON_GUIDANCE_lt25	11	1	23	14	49	0.153960672246939	1.27813195597577	0.00324737004964284	0.0754414379644656	0.637329190924179	0.368002624803075	0.368002624803075	0.368002624803075	0.327775772259568	0.759070447604768	Chemotherapy	Chemotherapy
Breast Triple Negative / Chemotherapy	rna_geneset_KEGG_CALCIUM_SIGNALING_PATHWAY_lt25	11	1	23	14	49	0.153960672246939	1.27813195597577	0.00324737004964284	0.0754414379644656	0.637329190924179	1.17758768689567	1.17758768689567	1.17758768689567	0.00258199159101911	0.126294135492619	Chemotherapy	Chemotherapy
Breast Triple Negative / Chemotherapy	rna_geneset_KEGG_FC_GAMMA_R_MEDIATED_PHAGOCYTOSIS_lt25	11	1	23	14	49	0.153960672246939	1.27813195597577	0.00324737004964284	0.0754414379644656	0.637329190924179	0.606069639530975	0.606069639530975	0.606069639530975	0.173241437842166	0.637343528929146	Chemotherapy	Chemotherapy
Breast Triple Negative / Chemotherapy	rna_geneset_KEGG_NATURAL_KILLER_CELL_MEDIATED_CYTOTOXICITY_lt25	11	1	23	14	49	0.153960672246939	1.27813195597577	0.00324737004964284	0.0754414379644656	0.637329190924179	0.749964858779648	0.749964858779648	0.749964858779648	0.11366783343594	0.560747438147	Chemotherapy	Chemotherapy
Breast Triple Negative / Chemotherapy	rna_geneset_KEGG_PROTEASOME_gt75	11	1	23	14	49	0.153960672246939	1.27813195597577	0.00324737004964284	0.0754414379644656	0.637329190924179	0.0778454599928644	0.0778454599928644	0.0778454599928644	0.829666460980917	0.959660556102294	Chemotherapy	Chemotherapy
Colorectum / Chemotherapy	drivers_pathway_NRF2	11	1	130	29	171	0.409151049418088	3.02567600098163	0.0091601908012068	0.694517743093432	1	-0.401837214563828	-0.401837214563828	-0.401837214563828	0.204641194463394	0.667579086002334	Chemotherapy	Chemotherapy
Colorectum / Chemotherapy	rna_geneset_KEGG_PARKINSONS_DISEASE_gt75	11	1	108	25	145	0.394649036585978	2.95420936008829	0.00878167237019406	0.693908704071107	1	-0.0481449275800465	-0.0481449275800465	-0.0481449275800465	0.88391326800608	0.974100592383325	Chemotherapy	Chemotherapy
Colorectum / Targeted therapy	clin_age_lt25	11	1	33	16	61	0.191414292703686	1.53708875329182	0.00410858328767059	0.151311741152706	0.790520339395564	0.859911626651673	0.859911626651673	0.859911626651673	0.013014129787016	0.25303192136584	Targeted therapy	Targeted therapy
Gastroesophageal / Chemotherapy	rna_geneset_HALLMARK_UV_RESPONSE_DN_gt75	11	1	26	16	54	0.15181184994237	1.23249905189019	0.00323854417150892	0.0777609267546957	0.642317569706088	-0.0403301207952996	-0.0403301207952996	-0.0403301207952996	0.921054505293244	0.982872694527327	Chemotherapy	Chemotherapy
Gastroesophageal / Chemotherapy	rna_geneset_KEGG_BASE_EXCISION_REPAIR_lt25	11	1	26	16	54	0.15181184994237	1.23249905189019	0.00323854417150892	0.0777609267546957	0.642317569706088	0.572264293953268	0.572264293953268	0.572264293953268	0.132834585521795	0.587432810730426	Chemotherapy	Chemotherapy
Kidney / Multikinase inhibitor	rna_geneset_KEGG_GLYCOLYSIS_GLUCONEOGENESIS_lt50	11	1	14	22	48	0.0610975443415285	0.502000799014331	0.00129273908255086	0.0020507755630431	0.152412096642022	1.68734886534177	1.68734886534177	1.68734886534177	0.000110506814180275	0.0256333053285609	Multikinase inhibitor	Multikinase inhibitor
Kidney / Pazopanib	rna_geneset_KEGG_SYSTEMIC_LUPUS_ERYTHEMATOSUS_gt50	11	1	5	15	32	0.034821946354591	0.336235341784027	0.000668574569969492	0.000635166287823831	0.0886612950510629	1.69323755820931	1.69323755820931	1.69323755820931	0.000466689004980451	0.0552195142978895	Pazopanib	Multikinase inhibitor
Lung NSCLC / Anti-PD-1	rna_geneset_KEGG_AXON_GUIDANCE_gt75	11	1	23	17	52	0.126950856663019	1.03070864246068	0.00270667825687588	0.0389768812111521	0.512119012148053	0.596387393611478	0.596387393611478	0.596387393611478	0.107326500769349	0.550998826026349	Anti-PD-1	Anti-PD-1
Pan-Cancer / Capecitabine	cn_simple_chr14_q_del	11	1	51	33	96	0.142575950052612	1.06583552916098	0.00317435839093319	0.0509384963174352	0.561003925968773	0.522613005796706	0.522613005796706	0.522613005796706	0.206705345723951	0.669980152852583	Capecitabine	Pyrimidine (ant)agonist
Pan-Cancer / Capecitabine / Oxaliplatin	rna_geneset_KEGG_FOLATE_BIOSYNTHESIS_lt25	11	1	32	20	64	0.148781597297739	1.17024075408426	0.00322593069257258	0.0843841661969061	0.662921294103545	0.434213922486073	0.434213922486073	0.434213922486073	0.230351635994301	0.690087620767822	Capecitabine / Oxaliplatin	Platinum / Pyrimidine (ant)agonist
Pan-Cancer / Capecitabine / Oxaliplatin	rna_geneset_KEGG_STEROID_HORMONE_BIOSYNTHESIS_lt50	11	1	32	20	64	0.148781597297739	1.17024075408426	0.00322593069257258	0.0843841661969061	0.662921294103545	0.199778711769115	0.199778711769115	0.199778711769115	0.583963966165569	0.877709251981284	Capecitabine / Oxaliplatin	Platinum / Pyrimidine (ant)agonist
Pan-Cancer / Nivolumab	rna_geneset_KEGG_ALLOGRAFT_REJECTION_lt25	11	1	55	44	111	0.115257939481338	0.848651148562533	0.00258717843692549	0.0256992122964767	0.442379847562612	0.227000638888144	0.227000638888144	0.227000638888144	0.599722169820782	0.884303252421803	Nivolumab	Anti-PD-1
Pan-Cancer / Nivolumab	rna_geneset_KEGG_PPAR_SIGNALING_PATHWAY_gt75	11	1	55	44	111	0.115257939481338	0.848651148562533	0.00258717843692549	0.0256992122964767	0.442379847562612	1.80270331390884	1.80270331390884	1.80270331390884	9.7025668433871e-05	0.0231965753744403	Nivolumab	Anti-PD-1
Pan-Cancer / Pazopanib	rna_geneset_KEGG_ARGININE_AND_PROLINE_METABOLISM_lt25	11	1	18	18	48	0.0947666217528803	0.776833217886656	0.00200850182721743	0.0155958697753154	0.366792094825506	1.31154151832985	1.31154151832985	1.31154151832985	0.00779421737113996	0.201412674816784	Pazopanib	Multikinase inhibitor
Pan-Cancer / Pazopanib	rna_geneset_KEGG_ASCORBATE_AND_ALDARATE_METABOLISM_lt50	11	1	18	18	48	0.0947666217528803	0.776833217886656	0.00200850182721743	0.0155958697753154	0.366792094825506	0.883900318029747	0.883900318029747	0.883900318029747	0.204727713489714	0.667579086002334	Pazopanib	Multikinase inhibitor
Pan-Cancer / Pazopanib	rna_geneset_KEGG_PPAR_SIGNALING_PATHWAY_lt25	11	1	18	18	48	0.0947666217528803	0.776833217886656	0.00200850182721743	0.0155958697753154	0.366792094825506	0.689360732576889	0.689360732576889	0.689360732576889	0.126102056324045	0.579428615012366	Pazopanib	Multikinase inhibitor
Pan-Cancer / Pyrimidine (ant)agonist	clin_biopsy_site_Lymphnode	11	1	62	39	113	0.146286375011555	1.07917023078815	0.00327965305266125	0.0533906171821042	0.57023167218447	0.414707005447409	0.414707005447409	0.414707005447409	0.216665294695556	0.678234499639253	Pyrimidine (ant)agonist	Pyrimidine (ant)agonist
Prostate / Abiraterone	rna_geneset_KEGG_VIRAL_MYOCARDITIS_gt50	11	1	30	15	57	0.185999498520491	1.51094035337573	0.00396903472414505	0.147694635426649	0.785073978629578	0.649973572306634	0.649973572306634	0.649973572306634	0.115120978765679	0.563133996360902	Abiraterone	Anti-AR
Prostate / Anti-AR	rna_geneset_KEGG_ENDOMETRIAL_CANCER_gt75	11	1	47	20	79	0.216718715819141	1.68094143583124	0.00473502480964157	0.165955140031879	0.812286406651209	0.500002966575234	0.500002966575234	0.500002966575234	0.163351474025959	0.626886541299164	Anti-AR	Anti-AR
Prostate / Anti-AR	rna_geneset_KEGG_NOD_LIKE_RECEPTOR_SIGNALING_PATHWAY_gt50	11	1	47	20	79	0.216718715819141	1.68094143583124	0.00473502480964157	0.165955140031879	0.812286406651209	-0.238918723459568	-0.238918723459568	-0.238918723459568	0.570353810635709	0.872875924697329	Anti-AR	Anti-AR
Prostate / Chemotherapy	clin_radiotherapyGiven	11	1	45	24	81	0.173182236600351	1.32554731512425	0.00380885046319228	0.092984929048108	0.691209006271104	0.963008445929863	0.963008445929863	0.963008445929863	0.00315972007503002	0.136359591875839	Chemotherapy	Chemotherapy
Prostate / Taxane	rna_geneset_KEGG_NUCLEOTIDE_EXCISION_REPAIR_gt75	11	1	30	17	59	0.164239081725932	1.3157569036602	0.00352831489996911	0.0836138987866907	0.66184040632065	1.07420257616253	1.07420257616253	1.07420257616253	0.00254105461511704	0.125898830951458	Taxane	Taxane
Breast Triple Negative / Chemotherapy	rna_geneset_HALLMARK_IL2_STAT5_SIGNALING_lt25	10	1	24	14	49	0.176336395399493	1.4860665613174	0.00369612823594714	0.136791270811156	0.764267000787827	0.447900713864819	0.447900713864819	0.447900713864819	0.32322424095224	0.756532451892753	Chemotherapy	Chemotherapy
Breast Triple Negative / Chemotherapy	rna_geneset_KEGG_AUTOIMMUNE_THYROID_DISEASE_lt25	10	1	24	14	49	0.176336395399493	1.4860665613174	0.00369612823594714	0.136791270811156	0.764267000787827	0.283954672428145	0.283954672428145	0.283954672428145	0.490387172378964	0.841206492584136	Chemotherapy	Chemotherapy
Breast Triple Negative / Chemotherapy	rna_geneset_KEGG_BASAL_CELL_CARCINOMA_lt25	10	1	24	14	49	0.176336395399493	1.4860665613174	0.00369612823594714	0.136791270811156	0.764267000787827	0.311616082048658	0.311616082048658	0.311616082048658	0.396576473746299	0.797695680023515	Chemotherapy	Chemotherapy
Breast Triple Negative / Chemotherapy	rna_geneset_KEGG_COLORECTAL_CANCER_lt25	10	1	24	14	49	0.176336395399493	1.4860665613174	0.00369612823594714	0.136791270811156	0.764267000787827	0.286890507901573	0.286890507901573	0.286890507901573	0.460516498353953	0.82818773879288	Chemotherapy	Chemotherapy
Breast Triple Negative / Chemotherapy	rna_geneset_KEGG_FOCAL_ADHESION_lt25	10	1	24	14	49	0.176336395399493	1.4860665613174	0.00369612823594714	0.136791270811156	0.764267000787827	0.864112264342234	0.864112264342234	0.864112264342234	0.0205791466155064	0.303599869026302	Chemotherapy	Chemotherapy
Breast Triple Negative / Chemotherapy	rna_geneset_KEGG_NEUROACTIVE_LIGAND_RECEPTOR_INTERACTION_lt25	10	1	24	14	49	0.176336395399493	1.4860665613174	0.00369612823594714	0.136791270811156	0.764267000787827	0.659551332452276	0.659551332452276	0.659551332452276	0.0955669141393972	0.530371315299785	Chemotherapy	Chemotherapy
Breast Triple Negative / Chemotherapy	rna_geneset_KEGG_PRIMARY_IMMUNODEFICIENCY_lt25	10	1	24	14	49	0.176336395399493	1.4860665613174	0.00369612823594714	0.136791270811156	0.764267000787827	0.560294189353764	0.560294189353764	0.560294189353764	0.229241961884571	0.689085747365306	Chemotherapy	Chemotherapy
Breast Triple Negative / Chemotherapy	rna_geneset_KEGG_REGULATION_OF_ACTIN_CYTOSKELETON_lt25	10	1	24	14	49	0.176336395399493	1.4860665613174	0.00369612823594714	0.136791270811156	0.764267000787827	0.326763866472544	0.326763866472544	0.326763866472544	0.403798467658597	0.801827516611075	Chemotherapy	Chemotherapy
Breast Triple Negative / Chemotherapy	rna_geneset_KEGG_SMALL_CELL_LUNG_CANCER_lt25	10	1	24	14	49	0.176336395399493	1.4860665613174	0.00369612823594714	0.136791270811156	0.764267000787827	0.63471279322029	0.63471279322029	0.63471279322029	0.107681098128176	0.551352722028278	Chemotherapy	Chemotherapy
Colorectum / Chemotherapy	driver_CCSER1	10	1	131	29	171	0.453395101145908	3.41895571892666	0.0100703491090149	0.69143206373074	1	0.249250308570501	0.249250308570501	0.249250308570501	0.470359536293127	0.83293511868387	Chemotherapy	Chemotherapy
Colorectum / Chemotherapy	driver_pathways_gt8	10	1	131	29	171	0.453395101145908	3.41895571892666	0.0100703491090149	0.69143206373074	1	0.592521335351614	0.592521335351614	0.592521335351614	0.0720411049663061	0.484472120428653	Chemotherapy	Chemotherapy
Colorectum / Chemotherapy	drivers_pathway_FERROPTOSIS	10	1	131	29	171	0.453395101145908	3.41895571892666	0.0100703491090149	0.69143206373074	1	0.249250308570501	0.249250308570501	0.249250308570501	0.470359536293127	0.83293511868387	Chemotherapy	Chemotherapy
Colorectum / Chemotherapy	rna_geneset_KEGG_BASAL_CELL_CARCINOMA_lt25	10	1	109	25	145	0.437984573158116	3.34200367788392	0.00966919313232022	0.689270957163094	1	-0.059262572042327	-0.059262572042327	-0.059262572042327	0.860058796785932	0.968554977772896	Chemotherapy	Chemotherapy
Colorectum / Chemotherapy	signature_log_SBS93_eq0	10	1	131	29	171	0.453395101145908	3.41895571892666	0.0100703491090149	0.69143206373074	1	-0.465030269056199	-0.465030269056199	-0.465030269056199	0.165488707568261	0.630128153666136	Chemotherapy	Chemotherapy
Colorectum / Targeted therapy	clin_daysBiopsyToTreatment_gt75	10	1	34	16	61	0.216643903058259	1.76901715794968	0.00461766290717793	0.158521833772791	0.80388991789646	0.00878931524758631	0.00878931524758631	0.00878931524758631	0.979354257310935	0.995623979943573	Targeted therapy	Targeted therapy
Gastroesophageal / Chemotherapy	rna_geneset_KEGG_SNARE_INTERACTIONS_IN_VESICULAR_TRANSPORT_lt25	10	1	27	16	54	0.173103071488661	1.42786499823435	0.00366841827664072	0.142719524392678	0.776809210969277	1.12699199025802	1.12699199025802	1.12699199025802	0.00315504591258396	0.136233309352289	Chemotherapy	Chemotherapy
Kidney / Multikinase inhibitor	rna_geneset_KEGG_ALANINE_ASPARTATE_AND_GLUTAMATE_METABOLISM_lt50	10	1	15	22	48	0.0716978872826008	0.596307232442683	0.00151004998659684	0.00485026050732475	0.225004975588773	0.760953755782991	0.760953755782991	0.760953755782991	0.0426879131942917	0.396982872142281	Multikinase inhibitor	Multikinase inhibitor
Lung NSCLC / Chemotherapy	clin_biopsy_site_Liver	10	1	31	15	57	0.211095721874409	1.74290071754525	0.00447388614586197	0.153941689080289	0.796542463305527	0.697350552867442	0.697350552867442	0.697350552867442	0.0843326717390839	0.508519131520849	Chemotherapy	Chemotherapy
Ovary / Chemotherapy	rna_geneset_KEGG_PANTOTHENATE_AND_COA_BIOSYNTHESIS_lt25	10	1	16	28	55	0.0599679503255226	0.488337134150383	0.00127814429664868	0.00164110249122174	0.138560433020821	0.460804643744286	0.460804643744286	0.460804643744286	0.251824060812894	0.705237690729238	Chemotherapy	Chemotherapy
Pan-Cancer / Alkylating / Anthracycline	rna_geneset_KEGG_PROPANOATE_METABOLISM_gt75	10	1	8	22	41	0.0399126093331872	0.35344603531586	0.000809109882635794	0.000328618609913901	0.0640271087241795	0.397438685581553	0.397438685581553	0.397438685581553	0.486824212592815	0.839935686293048	Alkylating / Anthracycline	Alkylating / Anthracycline
Pan-Cancer / Anti-EGFR	rna_geneset_KEGG_BASAL_CELL_CARCINOMA_lt50	10	1	22	16	49	0.141994092236008	1.18395438751111	0.00299042562229036	0.0706465756336373	0.623434011888958	0.228688184423005	0.228688184423005	0.228688184423005	0.582764453258175	0.877412475885418	Anti-EGFR	Anti-EGFR
Pan-Cancer / Anti-EGFR	rna_geneset_KEGG_LYSOSOME_lt25	10	1	22	16	49	0.141994092236008	1.18395438751111	0.00299042562229036	0.0706465756336373	0.623434011888958	0.153754549320056	0.153754549320056	0.153754549320056	0.727083961646227	0.93150621437272	Anti-EGFR	Anti-EGFR
Pan-Cancer / Capecitabine / Oxaliplatin	rna_geneset_HALLMARK_PEROXISOME_lt25	10	1	33	20	64	0.168550985924429	1.3486064440288	0.00362883273605065	0.084936412389371	0.665991861402603	0.825238127321802	0.825238127321802	0.825238127321802	0.0284753481038356	0.340180894522508	Capecitabine / Oxaliplatin	Platinum / Pyrimidine (ant)agonist
Pan-Cancer / Capecitabine / Oxaliplatin	rna_geneset_HALLMARK_UNFOLDED_PROTEIN_RESPONSE_lt25	10	1	33	20	64	0.168550985924429	1.3486064440288	0.00362883273605065	0.084936412389371	0.665991861402603	0.576214428845589	0.576214428845589	0.576214428845589	0.123826227325649	0.576724950632339	Capecitabine / Oxaliplatin	Platinum / Pyrimidine (ant)agonist
Pan-Cancer / Immunotherapy	driver_DNM2	10	1	293	193	497	0.152234573893929	1.08520570640882	0.00348473838221142	0.0570797664153885	0.586857712551323	1.08731880779846	1.08731880779846	1.08731880779846	0.00744718315497846	0.198191164801937	Immunotherapy	Immunotherapy
Pan-Cancer / Nivolumab	neo_ct_lt25	10	1	73	49	133	0.150513427078807	1.11849851810068	0.00336995416868663	0.0520804465433868	0.566855111727194	0.642833512593163	0.642833512593163	0.642833512593163	0.18272116593297	0.647411235698038	Nivolumab	Anti-PD-1
Pan-Cancer / Nivolumab	rna_geneset_KEGG_LINOLEIC_ACID_METABOLISM_gt75	10	1	56	44	111	0.129015684983372	0.968472128372204	0.00287342322634393	0.0268145889676624	0.448242698438481	1.79835441232823	1.79835441232823	1.79835441232823	3.10792997214941e-05	0.0115899021100169	Nivolumab	Anti-PD-1
Pan-Cancer / Paclitaxel	clin_daysBiopsyToTreatment_gt75	10	1	14	17	42	0.0868079089082483	0.742090321588805	0.00180014429211378	0.0122179974554814	0.338217547579616	0.898190437643483	0.898190437643483	0.898190437643483	0.0730115065628762	0.487905668353255	Paclitaxel	Taxane
Pan-Cancer / Pazopanib	rna_geneset_KEGG_BUTANOATE_METABOLISM_lt25	10	1	19	18	48	0.109706469845774	0.91206310170797	0.00231210645342033	0.0323787400901352	0.480265461756035	0.971691487185889	0.971691487185889	0.971691487185889	0.034589318413947	0.367934610053858	Pazopanib	Multikinase inhibitor
Pan-Cancer / Pazopanib	rna_geneset_KEGG_COLORECTAL_CANCER_gt75	10	1	19	18	48	0.109706469845774	0.91206310170797	0.00231210645342033	0.0323787400901352	0.480265461756035	0.679966152068246	0.679966152068246	0.679966152068246	0.102057284382428	0.541364652819197	Pazopanib	Multikinase inhibitor
Pan-Cancer / Pazopanib	rna_geneset_KEGG_PEROXISOME_lt25	10	1	19	18	48	0.109706469845774	0.91206310170797	0.00231210645342033	0.0323787400901352	0.480265461756035	0.783023158661107	0.783023158661107	0.783023158661107	0.0690577241328707	0.477505450637536	Pazopanib	Multikinase inhibitor
Pan-Cancer / Pazopanib	signature_log_ID_denovo_5___7_gt0	10	1	25	24	60	0.107345730759147	0.857848931524732	0.00231131943636206	0.0185034800306798	0.388047037208653	0.416758465006462	0.416758465006462	0.416758465006462	0.359816065307625	0.780248854098575	Pazopanib	Multikinase inhibitor
Pan-Cancer / Pyrimidine (ant)agonist	drivers_pathway_NRF2	10	1	63	39	113	0.163425191786329	1.22922258791676	0.00363533353840786	0.0933471161948322	0.691209006271104	0.71771936527487	0.71771936527487	0.71771936527487	0.04150064991556	0.391398735935241	Pyrimidine (ant)agonist	Pyrimidine (ant)agonist
Pan-Cancer / Pyrimidine (ant)agonist	rna_geneset_KEGG_TAURINE_AND_HYPOTAURINE_METABOLISM_lt25	10	1	54	32	97	0.171013999507915	1.30358472951251	0.00377715827885321	0.091676381112547	0.687820116493218	0.654162855619124	0.654162855619124	0.654162855619124	0.0847270694496185	0.509133643896131	Pyrimidine (ant)agonist	Pyrimidine (ant)agonist
Prostate / Anti-AR	chord_hrStatus_high	10	1	55	28	94	0.198920519133892	1.52704090261714	0.00437713935368197	0.163326485923115	0.809849717335073	0.114346165204651	0.114346165204651	0.114346165204651	0.760196994730472	0.941667871747832	Anti-AR	Anti-AR
Prostate / Anti-AR	driver_CDK12	10	1	58	28	97	0.209603208258359	1.60686561355936	0.00461556058319527	0.165147234983373	0.811689378756385	0.841188305138063	0.841188305138063	0.841188305138063	0.0105003932736303	0.228472962410238	Anti-AR	Anti-AR
Prostate / Anti-AR	rna_geneset_KEGG_FATTY_ACID_METABOLISM_gt75	10	1	48	20	79	0.243252547178889	1.92093393169198	0.005275303985598	0.271313384585777	0.910129323996995	0.656652404394527	0.656652404394527	0.656652404394527	0.0545087646074213	0.435612014915376	Anti-AR	Anti-AR
Prostate / Anti-AR	rna_geneset_KEGG_OOCYTE_MEIOSIS_gt75	10	1	48	20	79	0.243252547178889	1.92093393169198	0.005275303985598	0.271313384585777	0.910129323996995	0.186760269247673	0.186760269247673	0.186760269247673	0.623743657306246	0.894672991296611	Anti-AR	Anti-AR
Prostate / Anti-AR	rna_geneset_KEGG_TASTE_TRANSDUCTION_gt75	10	1	48	20	79	0.243252547178889	1.92093393169198	0.005275303985598	0.271313384585777	0.910129323996995	0.516162825888672	0.516162825888672	0.516162825888672	0.146769983659183	0.606499950433957	Anti-AR	Anti-AR
Prostate / Anti-AR	rna_geneset_KEGG_THYROID_CANCER_gt50	10	1	48	20	79	0.243252547178889	1.92093393169198	0.005275303985598	0.271313384585777	0.910129323996995	0.189407155306741	0.189407155306741	0.189407155306741	0.619261726959106	0.892514676688917	Anti-AR	Anti-AR
Prostate / Anti-AR	rna_geneset_KEGG_TYPE_II_DIABETES_MELLITUS_gt75	10	1	48	20	79	0.243252547178889	1.92093393169198	0.005275303985598	0.271313384585777	0.910129323996995	0.213841896162415	0.213841896162415	0.213841896162415	0.55413409486614	0.866690353940425	Anti-AR	Anti-AR
Prostate / Anti-AR	rna_geneset_KEGG_UBIQUITIN_MEDIATED_PROTEOLYSIS_gt75	10	1	48	20	79	0.243252547178889	1.92093393169198	0.005275303985598	0.271313384585777	0.910129323996995	-0.00554186022721981	-0.00554186022721981	-0.00554186022721981	0.988178837665023	0.998233020047881	Anti-AR	Anti-AR
Prostate / Chemotherapy	rna_geneset_KEGG_HISTIDINE_METABOLISM_gt75	10	1	40	21	72	0.193773170469773	1.53286737373009	0.00419742140863639	0.154722993807107	0.798710357600029	1.00241336796666	1.00241336796666	1.00241336796666	0.00326805768572524	0.139123725783577	Chemotherapy	Chemotherapy
Prostate / Taxane	rna_geneset_KEGG_ARGININE_AND_PROLINE_METABOLISM_gt75	10	1	31	17	59	0.1864076926069	1.51824856190275	0.00397703667432758	0.146431513950706	0.78310631007756	1.19054819992262	1.19054819992262	1.19054819992262	0.00109226547094316	0.087853538224808	Taxane	Taxane
Prostate / Taxane	rna_geneset_KEGG_FRUCTOSE_AND_MANNOSE_METABOLISM_gt75	10	1	31	17	59	0.1864076926069	1.51824856190275	0.00397703667432758	0.146431513950706	0.78310631007756	0.339894870030226	0.339894870030226	0.339894870030226	0.323099682130681	0.756524490809783	Taxane	Taxane
Skin Melanoma / Nivolumab	clin_hasSystemicPreTreatment	10	1	18	20	49	0.093813687887204	0.775448963718646	0.0019825773544577	0.0143600698947973	0.361297000268807	0.395868245377045	0.395868245377045	0.395868245377045	0.339774094550227	0.765902329626736	Nivolumab	Anti-PD-1
Bladder Urothelial / Pembrolizumab	rna_geneset_KEGG_BASE_EXCISION_REPAIR_lt25	9	1	22	17	49	0.148428877802377	1.25711180565467	0.00310675434501897	0.0696268190866175	0.623210514948468	0.545499818866844	0.545499818866844	0.545499818866844	0.183636742028334	0.648142749288054	Pembrolizumab	Anti-PD-1
Bladder Urothelial / Pembrolizumab	rna_geneset_KEGG_HUNTINGTONS_DISEASE_lt25	9	1	22	17	49	0.148428877802377	1.25711180565467	0.00310675434501897	0.0696268190866175	0.623210514948468	0.981027819032244	0.981027819032244	0.981027819032244	0.00974812147957824	0.219164035877351	Pembrolizumab	Anti-PD-1
Bladder Urothelial / Pembrolizumab	rna_geneset_KEGG_OXIDATIVE_PHOSPHORYLATION_lt25	9	1	22	17	49	0.148428877802377	1.25711180565467	0.00310675434501897	0.0696268190866175	0.623210514948468	0.981027819032244	0.981027819032244	0.981027819032244	0.00974812147957824	0.219164035877351	Pembrolizumab	Anti-PD-1
Bladder Urothelial / Pembrolizumab	rna_geneset_KEGG_PEROXISOME_lt25	9	1	22	17	49	0.148428877802377	1.25711180565467	0.00310675434501897	0.0696268190866175	0.623210514948468	0.572183963612255	0.572183963612255	0.572183963612255	0.122137123490152	0.573540513782649	Pembrolizumab	Anti-PD-1
Breast ER+/HER- / Capecitabine	rna_geneset_KEGG_BASE_EXCISION_REPAIR_lt50	9	1	12	21	43	0.0675107064137314	0.587180561889359	0.00139031758562609	0.00389385414910088	0.207161934566801	-0.12165498499331	-0.12165498499331	-0.12165498499331	0.758201196349914	0.941149649695969	Capecitabine	Pyrimidine (ant)agonist
Breast ER+/HER- / Hormonal therapy	rna_geneset_HALLMARK_INTERFERON_GAMMA_RESPONSE_lt25	9	1	28	29	67	0.110192818611466	0.885442581864718	0.00237277285498999	0.018709467029197	0.38962575664349	0.485875572934513	0.485875572934513	0.485875572934513	0.175894726102368	0.639650748471509	Hormonal therapy	Hormonal therapy
Breast Triple Negative / Chemotherapy	clin_daysBiopsyToTreatment_gt75	9	1	28	17	55	0.18745736081069	1.56820199332413	0.00395205755674603	0.139900910358034	0.772710329810178	0.435064077356797	0.435064077356797	0.435064077356797	0.245483524042565	0.700396836415183	Chemotherapy	Chemotherapy
Breast Triple Negative / Chemotherapy	rna_geneset_HALLMARK_KRAS_SIGNALING_UP_lt25	9	1	25	14	49	0.203645603597646	1.74973071350154	0.00423475608470031	0.14508698658031	0.778151899815557	0.20441460855839	0.20441460855839	0.20441460855839	0.630463026822048	0.897196498822009	Chemotherapy	Chemotherapy
Breast Triple Negative / Chemotherapy	rna_geneset_HALLMARK_UV_RESPONSE_DN_lt25	9	1	25	14	49	0.203645603597646	1.74973071350154	0.00423475608470031	0.14508698658031	0.778151899815557	0.773341473206167	0.773341473206167	0.773341473206167	0.0425802412190446	0.396494793353779	Chemotherapy	Chemotherapy
Breast Triple Negative / Chemotherapy	rna_geneset_KEGG_ACUTE_MYELOID_LEUKEMIA_lt25	9	1	25	14	49	0.203645603597646	1.74973071350154	0.00423475608470031	0.14508698658031	0.778151899815557	0.272725865133209	0.272725865133209	0.272725865133209	0.508272568778876	0.847970302169573	Chemotherapy	Chemotherapy
Breast Triple Negative / Chemotherapy	rna_geneset_KEGG_CYTOKINE_CYTOKINE_RECEPTOR_INTERACTION_lt25	9	1	25	14	49	0.203645603597646	1.74973071350154	0.00423475608470031	0.14508698658031	0.778151899815557	0.29329060091264	0.29329060091264	0.29329060091264	0.549205292971717	0.864823955495174	Chemotherapy	Chemotherapy
Breast Triple Negative / Chemotherapy	rna_geneset_KEGG_ECM_RECEPTOR_INTERACTION_lt25	9	1	25	14	49	0.203645603597646	1.74973071350154	0.00423475608470031	0.14508698658031	0.778151899815557	0.840145712418322	0.840145712418322	0.840145712418322	0.0277767652621478	0.337994057386424	Chemotherapy	Chemotherapy
Breast Triple Negative / Chemotherapy	rna_geneset_KEGG_PENTOSE_PHOSPHATE_PATHWAY_gt75	9	1	25	14	49	0.203645603597646	1.74973071350154	0.00423475608470031	0.14508698658031	0.778151899815557	0.877753196882045	0.877753196882045	0.877753196882045	0.0223930647947515	0.31004610324069	Chemotherapy	Chemotherapy
Breast Triple Negative / Chemotherapy	rna_geneset_KEGG_T_CELL_RECEPTOR_SIGNALING_PATHWAY_lt25	9	1	25	14	49	0.203645603597646	1.74973071350154	0.00423475608470031	0.14508698658031	0.778151899815557	0.460671107152803	0.460671107152803	0.460671107152803	0.322461200953045	0.755779754263345	Chemotherapy	Chemotherapy
Breast Triple Negative / Chemotherapy	rna_geneset_KEGG_VASCULAR_SMOOTH_MUSCLE_CONTRACTION_lt25	9	1	25	14	49	0.203645603597646	1.74973071350154	0.00423475608470031	0.14508698658031	0.778151899815557	1.12988272655126	1.12988272655126	1.12988272655126	0.00596108794814238	0.184805582175922	Chemotherapy	Chemotherapy
Colorectum / Chemotherapy	cider_dna_IGL_gt0	9	1	116	28	154	0.462192072152632	3.58313058373381	0.0101486327036124	0.68872040994737	1	0.41528489577678	0.41528489577678	0.41528489577678	0.234870785402301	0.692846867222156	Chemotherapy	Chemotherapy
Colorectum / Chemotherapy	cn_simple_chr16_q_amp	9	1	132	29	171	0.50740239604687	3.91948849673245	0.0111627711904825	1	1	-0.228037819007195	-0.228037819007195	-0.228037819007195	0.486700499964753	0.839899124158752	Chemotherapy	Chemotherapy
Colorectum / Chemotherapy	cn_simple_chr3_q_amp	9	1	132	29	171	0.50740239604687	3.91948849673245	0.0111627711904825	1	1	0.582326326469367	0.582326326469367	0.582326326469367	0.0761025618963558	0.49403278124605	Chemotherapy	Chemotherapy
Colorectum / Chemotherapy	driver_RNF43	9	1	132	29	171	0.50740239604687	3.91948849673245	0.0111627711904825	1	1	-0.276827906017237	-0.276827906017237	-0.276827906017237	0.420879681686449	0.810857605713161	Chemotherapy	Chemotherapy
Colorectum / Chemotherapy	rna_geneset_HALLMARK_NOTCH_SIGNALING_lt25	9	1	110	25	145	0.490864787991245	3.83539532099731	0.0107344436034647	0.690797881206518	1	-0.0733240910091108	-0.0733240910091108	-0.0733240910091108	0.833686347550434	0.961270255881521	Chemotherapy	Chemotherapy
Colorectum / Chemotherapy	rna_geneset_HALLMARK_TNFA_SIGNALING_VIA_NFKB_lt25	9	1	110	25	145	0.490864787991245	3.83539532099731	0.0107344436034647	0.690797881206518	1	-0.2511697182969	-0.2511697182969	-0.2511697182969	0.498939289556069	0.844118027453123	Chemotherapy	Chemotherapy
Colorectum / Platinum / Pyrimidine (ant)agonist	clin_age_gt75	9	1	18	14	42	0.148404551216798	1.29954235717899	0.00305118219208458	0.0679318599729384	0.621764870511847	0.0935809613312611	0.0935809613312611	0.0935809613312611	0.808449619116287	0.954881338207592	Platinum / Pyrimidine (ant)agonist	Platinum / Pyrimidine (ant)agonist
Gastroesophageal / Chemotherapy	clin_radiotherapyGiven	9	1	33	18	61	0.207826040413568	1.71685041525813	0.00441155534575824	0.151122226222517	0.7902560522301	0.650829692092122	0.650829692092122	0.650829692092122	0.0723021853771934	0.48528312271747	Chemotherapy	Chemotherapy
Gastroesophageal / Chemotherapy	cn_simple_chr9_q_del	9	1	33	18	61	0.207826040413568	1.71685041525813	0.00441155534575824	0.151122226222517	0.7902560522301	1.1479923175147	1.1479923175147	1.1479923175147	0.00486386160105347	0.168221837774621	Chemotherapy	Chemotherapy
Gastroesophageal / Chemotherapy	rna_geneset_HALLMARK_APICAL_JUNCTION_lt25	9	1	28	16	54	0.199092652533944	1.67582941964777	0.00418438021573496	0.144115426460565	0.777252729606806	1.17956115183564	1.17956115183564	1.17956115183564	0.00546692451819988	0.180163479925573	Chemotherapy	Chemotherapy
Gastroesophageal / Chemotherapy	rna_geneset_KEGG_ALANINE_ASPARTATE_AND_GLUTAMATE_METABOLISM_lt25	9	1	28	16	54	0.199092652533944	1.67582941964777	0.00418438021573496	0.144115426460565	0.777252729606806	-0.0982617827870001	-0.0982617827870001	-0.0982617827870001	0.783590374637623	0.948384362895381	Chemotherapy	Chemotherapy
Gastroesophageal / Chemotherapy	rna_geneset_KEGG_CHRONIC_MYELOID_LEUKEMIA_lt25	9	1	28	16	54	0.199092652533944	1.67582941964777	0.00418438021573496	0.144115426460565	0.777252729606806	0.766663934930765	0.766663934930765	0.766663934930765	0.0453848634976695	0.405462044491618	Chemotherapy	Chemotherapy
Kidney / Pazopanib	rna_geneset_KEGG_CARDIAC_MUSCLE_CONTRACTION_lt50	9	1	7	15	32	0.0573180194059376	0.545769700244249	0.00111767598292641	0.00592284502909836	0.25273521270625	0.315861964047541	0.315861964047541	0.315861964047541	0.489294316639216	0.840827379488832	Pazopanib	Multikinase inhibitor
Kidney / Pazopanib	rna_geneset_KEGG_HISTIDINE_METABOLISM_lt50	9	1	7	15	32	0.0573180194059376	0.545769700244249	0.00111767598292641	0.00592284502909836	0.25273521270625	1.16508072580183	1.16508072580183	1.16508072580183	0.0051713952849124	0.174559359126793	Pazopanib	Multikinase inhibitor
Lung NSCLC / Chemotherapy	clin_daysBiopsyToTreatment_lt50	9	1	32	15	57	0.241729356712175	2.03735670276359	0.0050798385197723	0.253431046518093	0.889865219850345	0.171684018877435	0.171684018877435	0.171684018877435	0.646207415483447	0.904193883341433	Chemotherapy	Chemotherapy
Lung NSCLC / Chemotherapy	driver_pathways_gt8	9	1	32	15	57	0.241729356712175	2.03735670276359	0.0050798385197723	0.253431046518093	0.889865219850345	-0.333741659221354	-0.333741659221354	-0.333741659221354	0.429622213610086	0.815609220509234	Chemotherapy	Chemotherapy
Pan-Cancer / Anti-EGFR	rna_geneset_HALLMARK_PI3K_AKT_MTOR_SIGNALING_lt25	9	1	23	16	49	0.164548617972543	1.39876604994181	0.00343848240892573	0.133332157417618	0.760427794563425	-0.512607559002867	-0.512607559002867	-0.512607559002867	0.286755909605518	0.732170375752248	Anti-EGFR	Anti-EGFR
Pan-Cancer / Anti-EGFR	rna_geneset_KEGG_HOMOLOGOUS_RECOMBINATION_lt25	9	1	23	16	49	0.164548617972543	1.39876604994181	0.00343848240892573	0.133332157417618	0.760427794563425	-0.264480857730962	-0.264480857730962	-0.264480857730962	0.557367278852212	0.867901445200443	Anti-EGFR	Anti-EGFR
Pan-Cancer / Aromatase inhibitor	drivers_pathway_OTHER	9	1	26	34	70	0.0875232293009668	0.70003315490382	0.00188963529066851	0.0133844729966048	0.350420773372613	0.654525783632723	0.654525783632723	0.654525783632723	0.0655157082211815	0.468036661535348	Aromatase inhibitor	Aromatase inhibitor
Pan-Cancer / Capecitabine / Oxaliplatin	chord_BRCA1_gt0	9	1	42	23	75	0.206175609171934	1.65467515759691	0.00444397887403288	0.15398473163382	0.796542463305527	0.598364972651721	0.598364972651721	0.598364972651721	0.0898012385367117	0.519228012844241	Capecitabine / Oxaliplatin	Platinum / Pyrimidine (ant)agonist
Pan-Cancer / Capecitabine / Oxaliplatin	rna_geneset_HALLMARK_PI3K_AKT_MTOR_SIGNALING_lt25	9	1	34	20	64	0.192688291129834	1.57524228147038	0.00411242112429066	0.145822293405678	0.780678410867384	0.371506359951807	0.371506359951807	0.371506359951807	0.340768131509142	0.76634054789956	Capecitabine / Oxaliplatin	Platinum / Pyrimidine (ant)agonist
Pan-Cancer / Capecitabine / Oxaliplatin	rna_geneset_KEGG_CELL_CYCLE_lt25	9	1	34	20	64	0.192688291129834	1.57524228147038	0.00411242112429066	0.145822293405678	0.780678410867384	0.352008729688949	0.352008729688949	0.352008729688949	0.364466957346837	0.782327925227863	Capecitabine / Oxaliplatin	Platinum / Pyrimidine (ant)agonist
Pan-Cancer / Capecitabine / Oxaliplatin	rna_geneset_KEGG_EPITHELIAL_CELL_SIGNALING_IN_HELICOBACTER_PYLORI_INFECTION_lt25	9	1	34	20	64	0.192688291129834	1.57524228147038	0.00411242112429066	0.145822293405678	0.780678410867384	0.588746173279126	0.588746173279126	0.588746173279126	0.104970853132429	0.546335317958193	Capecitabine / Oxaliplatin	Platinum / Pyrimidine (ant)agonist
Pan-Cancer / Capecitabine / Oxaliplatin	rna_geneset_KEGG_RIG_I_LIKE_RECEPTOR_SIGNALING_PATHWAY_lt25	9	1	34	20	64	0.192688291129834	1.57524228147038	0.00411242112429066	0.145822293405678	0.780678410867384	0.924721710211909	0.924721710211909	0.924721710211909	0.00985383639410556	0.219997654092495	Capecitabine / Oxaliplatin	Platinum / Pyrimidine (ant)agonist
Pan-Cancer / Carboplatin / Gemcitabine	purity_tml_lt25	9	1	18	21	49	0.0992241901643427	0.835221526720622	0.00208163333288008	0.0152867040447368	0.36668404618	0.506358216664161	0.506358216664161	0.506358216664161	0.604597385029889	0.886170247218201	Carboplatin / Gemcitabine	Platinum / Pyrimidine (ant)agonist
Pan-Cancer / Carboplatin / Gemcitabine	signature_log_DBS_denovo_2_gt0	9	1	18	21	49	0.0992241901643427	0.835221526720622	0.00208163333288008	0.0152867040447368	0.36668404618	4.59791605589176	4.59791605589176	4.59791605589176	0.00372830636163248	0.148406777078283	Carboplatin / Gemcitabine	Platinum / Pyrimidine (ant)agonist
Pan-Cancer / Chemotherapy	hotspot_KRAS_G12A	9	1	614	340	964	0.200913425908988	1.46043948409991	0.00456878317647199	0.108169682469724	0.72664647845248	0.641940558950742	0.641940558950742	0.641940558950742	0.0579624739004534	0.444642221551012	Chemotherapy	Chemotherapy
Pan-Cancer / Chemotherapy	hotspot_TP53_stop_gained_chr17_refG_altA_pos7578212	9	1	614	340	964	0.200913425908988	1.46043948409991	0.00456878317647199	0.108169682469724	0.72664647845248	0.398541011927607	0.398541011927607	0.398541011927607	0.265650015730935	0.715675650745017	Chemotherapy	Chemotherapy
Pan-Cancer / Docetaxel	cn_simple_chr6_q_del	9	1	21	15	46	0.160698927150293	1.38269412043053	0.00333619371566711	0.130218126063309	0.756846954122129	0.479140027281814	0.479140027281814	0.479140027281814	0.242713618455881	0.69910417036616	Docetaxel	Taxane
Pan-Cancer / Hormonal therapy	driver_TCF12	9	1	132	91	233	0.162079852579744	1.20474214659144	0.00364225883188849	0.0933647057644053	0.691209006271104	-0.104905423155017	-0.104905423155017	-0.104905423155017	0.773724513156303	0.945279675157205	Hormonal therapy	Hormonal therapy
Pan-Cancer / Immunotherapy	hotspot_CYLD_frameshift_variant_chr16_refCCTCCTGTGAACTCACT_altC_pos50813650	9	1	294	193	497	0.169696384759485	1.24149639407041	0.00384629245796616	0.0970513329411805	0.701205388399684	0.667508352884306	0.667508352884306	0.667508352884306	0.0440199551187208	0.400728107191161	Immunotherapy	Immunotherapy
Pan-Cancer / Immunotherapy	signature_log_SBS_denovo_17_gt0	9	1	294	193	497	0.169696384759485	1.24149639407041	0.00384629245796616	0.0970513329411805	0.701205388399684	-0.447391769964983	-0.447391769964983	-0.447391769964983	0.527633518503218	0.855751016180956	Immunotherapy	Immunotherapy
Pan-Cancer / Multikinase inhibitor	rna_geneset_HALLMARK_ESTROGEN_RESPONSE_LATE_gt50	9	1	72	48	130	0.168353104994902	1.28357718772443	0.00373075043933175	0.088688513337019	0.677922975685921	0.106275234163475	0.106275234163475	0.106275234163475	0.840951889570612	0.963251621466681	Multikinase inhibitor	Multikinase inhibitor
Pan-Cancer / Nivolumab	cn_simple_chr16_p_amp	9	1	98	76	184	0.144380654358341	1.08122847103035	0.00323165350924441	0.0469709040915876	0.545056985883371	0.717977239985223	0.717977239985223	0.717977239985223	0.0500231390184579	0.420754080400951	Nivolumab	Anti-PD-1
Pan-Cancer / Nivolumab	rna_geneset_HALLMARK_INTERFERON_GAMMA_RESPONSE_lt25	9	1	57	44	111	0.14582146625451	1.12111770787441	0.00321699313165872	0.0465776092691578	0.542053962567016	0.752054387119197	0.752054387119197	0.752054387119197	0.0869647520383881	0.513325190027259	Nivolumab	Anti-PD-1
Pan-Cancer / Nivolumab	rna_geneset_KEGG_RETINOL_METABOLISM_gt75	9	1	57	44	111	0.14582146625451	1.12111770787441	0.00321699313165872	0.0465776092691578	0.542053962567016	2.01563659581872	2.01563659581872	2.01563659581872	2.05586906214246e-05	0.00838912978190184	Nivolumab	Anti-PD-1
Pan-Cancer / Pazopanib	clin_age_lt25	9	1	26	24	60	0.123810500300517	1.01024900235227	0.00264363765790741	0.0353751615625685	0.497057315197484	0.725969698136142	0.725969698136142	0.725969698136142	0.100741627936849	0.539755222599012	Pazopanib	Multikinase inhibitor
Pan-Cancer / Pazopanib	RNA Apical Surface Very High	9	1	20	18	48	0.127942773839989	1.08378035854351	0.00267651869835663	0.0654195191785777	0.615224424125671	0.432681330047088	0.432681330047088	0.432681330047088	0.312382853528842	0.748632082705816	Pazopanib	Multikinase inhibitor
Pan-Cancer / Pazopanib	rna_geneset_HALLMARK_PI3K_AKT_MTOR_SIGNALING_gt75	9	1	20	18	48	0.127942773839989	1.08378035854351	0.00267651869835663	0.0654195191785777	0.615224424125671	0.464086286393308	0.464086286393308	0.464086286393308	0.213781165421523	0.676657844513975	Pazopanib	Multikinase inhibitor
Pan-Cancer / Pazopanib	rna_geneset_KEGG_ADIPOCYTOKINE_SIGNALING_PATHWAY_lt25	9	1	20	18	48	0.127942773839989	1.08378035854351	0.00267651869835663	0.0654195191785777	0.615224424125671	1.01404635056465	1.01404635056465	1.01404635056465	0.0306829832075983	0.349211598746642	Pazopanib	Multikinase inhibitor
Pan-Cancer / Pazopanib	rna_geneset_KEGG_FATTY_ACID_METABOLISM_lt25	9	1	20	18	48	0.127942773839989	1.08378035854351	0.00267651869835663	0.0654195191785777	0.615224424125671	0.762761492166198	0.762761492166198	0.762761492166198	0.0732472275341225	0.488220744013486	Pazopanib	Multikinase inhibitor
Pan-Cancer / Pazopanib	rna_geneset_KEGG_GLUTATHIONE_METABOLISM_lt25	9	1	20	18	48	0.127942773839989	1.08378035854351	0.00267651869835663	0.0654195191785777	0.615224424125671	0.553620936118449	0.553620936118449	0.553620936118449	0.264846360469962	0.714646880233637	Pazopanib	Multikinase inhibitor
Pan-Cancer / Pazopanib	rna_geneset_KEGG_GLYCOLYSIS_GLUCONEOGENESIS_lt25	9	1	20	18	48	0.127942773839989	1.08378035854351	0.00267651869835663	0.0654195191785777	0.615224424125671	0.901588275767054	0.901588275767054	0.901588275767054	0.0824656051899513	0.506644080316854	Pazopanib	Multikinase inhibitor
Pan-Cancer / Pazopanib	rna_geneset_KEGG_HISTIDINE_METABOLISM_lt25	9	1	20	18	48	0.127942773839989	1.08378035854351	0.00267651869835663	0.0654195191785777	0.615224424125671	0.912444079370822	0.912444079370822	0.912444079370822	0.143645156645614	0.603306561610309	Pazopanib	Multikinase inhibitor
Pan-Cancer / Pazopanib	rna_geneset_KEGG_PROPANOATE_METABOLISM_lt25	9	1	20	18	48	0.127942773839989	1.08378035854351	0.00267651869835663	0.0654195191785777	0.615224424125671	0.655846938128619	0.655846938128619	0.655846938128619	0.137439395245841	0.593929771380955	Pazopanib	Multikinase inhibitor
Pan-Cancer / Pazopanib	rna_geneset_KEGG_PROSTATE_CANCER_gt75	9	1	20	18	48	0.127942773839989	1.08378035854351	0.00267651869835663	0.0654195191785777	0.615224424125671	0.77334518149992	0.77334518149992	0.77334518149992	0.0920032301186093	0.523867470048986	Pazopanib	Multikinase inhibitor
Pan-Cancer / Pazopanib	rna_geneset_KEGG_UBIQUITIN_MEDIATED_PROTEOLYSIS_gt75	9	1	20	18	48	0.127942773839989	1.08378035854351	0.00267651869835663	0.0654195191785777	0.615224424125671	0.0195955170930267	0.0195955170930267	0.0195955170930267	0.967797636471468	0.99267207102558	Pazopanib	Multikinase inhibitor
Pan-Cancer / Pyrimidine (ant)agonist	cn_simple_chr18_p_amp	9	1	64	39	113	0.184361418806472	1.42027772442373	0.00406224402127747	0.094817374763438	0.695538872973011	0.802517110388832	0.802517110388832	0.802517110388832	0.0740265564309135	0.489318614338815	Pyrimidine (ant)agonist	Pyrimidine (ant)agonist
Prostate / Abiraterone	clin_radiotherapyGiven	9	1	32	15	57	0.241729356712175	2.03735670276359	0.0050798385197723	0.253431046518093	0.889865219850345	0.0375112351539583	0.0375112351539583	0.0375112351539583	0.927403974415826	0.984348203121884	Abiraterone	Anti-AR
Prostate / Anti-AR	driver_pathways_gt8	9	1	59	28	97	0.236743137752412	1.8577707454662	0.00516466671472074	0.272997068139937	0.91270228569378	0.165788099894668	0.165788099894668	0.165788099894668	0.64030395154335	0.901554534077703	Anti-AR	Anti-AR
Prostate / Anti-AR	rna_geneset_HALLMARK_ANGIOGENESIS_gt50	9	1	49	20	79	0.275651457636451	2.22608827688854	0.00592377880760237	0.274878142578536	0.914656846376602	0.579897142084996	0.579897142084996	0.579897142084996	0.0983818925199411	0.536433910809549	Anti-AR	Anti-AR
Prostate / Anti-AR	rna_geneset_KEGG_BETA_ALANINE_METABOLISM_gt75	9	1	49	20	79	0.275651457636451	2.22608827688854	0.00592377880760237	0.274878142578536	0.914656846376602	0.511366168167877	0.511366168167877	0.511366168167877	0.144649068803123	0.604558331909406	Anti-AR	Anti-AR
Prostate / Anti-AR	rna_geneset_KEGG_CIRCADIAN_RHYTHM_MAMMAL_gt75	9	1	49	20	79	0.275651457636451	2.22608827688854	0.00592377880760237	0.274878142578536	0.914656846376602	0.255767718830052	0.255767718830052	0.255767718830052	0.502223402225189	0.845789225023512	Anti-AR	Anti-AR
Prostate / Anti-AR	rna_geneset_KEGG_GAP_JUNCTION_gt75	9	1	49	20	79	0.275651457636451	2.22608827688854	0.00592377880760237	0.274878142578536	0.914656846376602	0.248441064555024	0.248441064555024	0.248441064555024	0.506796849795919	0.847205020617381	Anti-AR	Anti-AR
Prostate / Anti-AR	rna_geneset_KEGG_PANCREATIC_CANCER_gt75	9	1	49	20	79	0.275651457636451	2.22608827688854	0.00592377880760237	0.274878142578536	0.914656846376602	-0.0569148910690534	-0.0569148910690534	-0.0569148910690534	0.886055758423889	0.974768636533523	Anti-AR	Anti-AR
Prostate / Anti-AR	rna_geneset_KEGG_SULFUR_METABOLISM_gt50	9	1	49	20	79	0.275651457636451	2.22608827688854	0.00592377880760237	0.274878142578536	0.914656846376602	0.258232063394104	0.258232063394104	0.258232063394104	0.531125193016254	0.857156646778089	Anti-AR	Anti-AR
Prostate / Anti-AR	rna_geneset_KEGG_TRYPTOPHAN_METABOLISM_gt75	9	1	49	20	79	0.275651457636451	2.22608827688854	0.00592377880760237	0.274878142578536	0.914656846376602	0.423946328874191	0.423946328874191	0.423946328874191	0.243512366755814	0.699414700215778	Anti-AR	Anti-AR
Prostate / Chemotherapy	rna_geneset_HALLMARK_CHOLESTEROL_HOMEOSTASIS_gt75	9	1	41	21	72	0.220443170204255	1.78276694321545	0.00473246528327106	0.161009269977941	0.806639359045008	0.607910825280908	0.607910825280908	0.607910825280908	0.0839157425418855	0.508271777628816	Chemotherapy	Chemotherapy
Prostate / Taxane	clin_biopsy_site_Liver	9	1	37	20	67	0.209282566001466	1.70540182699096	0.00447468144400028	0.153459260245254	0.795639523499221	0.448709929001216	0.448709929001216	0.448709929001216	0.200066498356979	0.663685458230703	Taxane	Taxane
Prostate / Taxane	rna_geneset_HALLMARK_ESTROGEN_RESPONSE_LATE_gt50	9	1	32	17	59	0.213470617156089	1.77536305217704	0.00451562002736583	0.154140948539016	0.796542463305527	0.886012745929983	0.886012745929983	0.886012745929983	0.0167612631522915	0.280816012215487	Taxane	Taxane
Prostate / Taxane	rna_geneset_KEGG_PENTOSE_AND_GLUCURONATE_INTERCONVERSIONS_gt75	9	1	32	17	59	0.213470617156089	1.77536305217704	0.00451562002736583	0.154140948539016	0.796542463305527	0.908720937964168	0.908720937964168	0.908720937964168	0.0141037579849035	0.260419993742098	Taxane	Taxane
Prostate / Taxane	rna_geneset_KEGG_PENTOSE_PHOSPHATE_PATHWAY_gt75	9	1	32	17	59	0.213470617156089	1.77536305217704	0.00451562002736583	0.154140948539016	0.796542463305527	0.222024983118149	0.222024983118149	0.222024983118149	0.532133467566972	0.857608567591031	Taxane	Taxane
Prostate / Taxane	rna_geneset_KEGG_PHENYLALANINE_METABOLISM_gt75	9	1	32	17	59	0.213470617156089	1.77536305217704	0.00451562002736583	0.154140948539016	0.796542463305527	1.40212102685755	1.40212102685755	1.40212102685755	0.000285899946978188	0.0409609484697298	Taxane	Taxane
Prostate / Taxane	rna_geneset_KEGG_PORPHYRIN_AND_CHLOROPHYLL_METABOLISM_gt75	9	1	32	17	59	0.213470617156089	1.77536305217704	0.00451562002736583	0.154140948539016	0.796542463305527	0.751869563467227	0.751869563467227	0.751869563467227	0.0392219891762538	0.381685488994255	Taxane	Taxane
Bladder Urothelial / Pembrolizumab	purity_diploidProportion_gt75	8	1	26	20	55	0.16683982597405	1.41998064420417	0.00349595092743109	0.130676383699266	0.757152886954716	0.764523791240448	0.764523791240448	0.764523791240448	0.0475936515382658	0.413101672550234	Pembrolizumab	Anti-PD-1
Bladder Urothelial / Pembrolizumab	rna_geneset_HALLMARK_OXIDATIVE_PHOSPHORYLATION_lt25	8	1	23	17	49	0.174130218432755	1.51261213656602	0.00360839501063928	0.127433067264766	0.75148921495224	0.848444751711886	0.848444751711886	0.848444751711886	0.0304343353075839	0.34892934091465	Pembrolizumab	Anti-PD-1
Bladder Urothelial / Pembrolizumab	rna_geneset_KEGG_ETHER_LIPID_METABOLISM_lt50	8	1	23	17	49	0.174130218432755	1.51261213656602	0.00360839501063928	0.127433067264766	0.75148921495224	0.649044980763342	0.649044980763342	0.649044980763342	0.142265566202825	0.601270861899141	Pembrolizumab	Anti-PD-1
Bladder Urothelial / Pembrolizumab	rna_geneset_KEGG_PARKINSONS_DISEASE_lt25	8	1	23	17	49	0.174130218432755	1.51261213656602	0.00360839501063928	0.127433067264766	0.75148921495224	0.902581468904388	0.902581468904388	0.902581468904388	0.0202980193050365	0.301679505456758	Pembrolizumab	Anti-PD-1
Bladder Urothelial / Pembrolizumab	rna_geneset_KEGG_PURINE_METABOLISM_gt75	8	1	23	17	49	0.174130218432755	1.51261213656602	0.00360839501063928	0.127433067264766	0.75148921495224	0.494736237352393	0.494736237352393	0.494736237352393	0.217316741332238	0.678635735412451	Pembrolizumab	Anti-PD-1
Bladder Urothelial / Pembrolizumab	rna_geneset_KEGG_RIBOSOME_lt25	8	1	23	17	49	0.174130218432755	1.51261213656602	0.00360839501063928	0.127433067264766	0.75148921495224	0.813640190932851	0.813640190932851	0.813640190932851	0.0345110764048501	0.367573482900754	Pembrolizumab	Anti-PD-1
Bladder Urothelial / Pembrolizumab	rna_geneset_KEGG_TIGHT_JUNCTION_lt25	8	1	23	17	49	0.174130218432755	1.51261213656602	0.00360839501063928	0.127433067264766	0.75148921495224	0.44896565063484	0.44896565063484	0.44896565063484	0.299435716618559	0.741206537202345	Pembrolizumab	Anti-PD-1
Breast ER+/HER- / Hormonal therapy	rna_geneset_HALLMARK_INTERFERON_ALPHA_RESPONSE_lt25	8	1	29	29	67	0.128178538284442	1.05897734259442	0.00273012809205591	0.0353973546047944	0.497057315197484	0.367203432386828	0.367203432386828	0.367203432386828	0.324519568420675	0.757367080988363	Hormonal therapy	Hormonal therapy
Breast Triple Negative / Chemotherapy	drivers_pathway_NFKB	8	1	29	17	55	0.218006181038408	1.8726323113008	0.00454777808973469	0.244137797168708	0.88134380532989	0.528955233763703	0.528955233763703	0.528955233763703	0.178777714302044	0.643212834588965	Chemotherapy	Chemotherapy
Breast Triple Negative / Chemotherapy	rna_geneset_HALLMARK_APOPTOSIS_lt25	8	1	26	14	49	0.237723867479418	2.09499971859997	0.00489325007703575	0.242324626417316	0.88134380532989	0.158454394288966	0.158454394288966	0.158454394288966	0.72899113097527	0.931692042190787	Chemotherapy	Chemotherapy
Breast Triple Negative / Chemotherapy	rna_geneset_KEGG_ALLOGRAFT_REJECTION_lt25	8	1	26	14	49	0.237723867479418	2.09499971859997	0.00489325007703575	0.242324626417316	0.88134380532989	0.377886961989644	0.377886961989644	0.377886961989644	0.43609102099974	0.817598069514589	Chemotherapy	Chemotherapy
Breast Triple Negative / Chemotherapy	rna_geneset_KEGG_CELL_ADHESION_MOLECULES_CAMS_lt25	8	1	26	14	49	0.237723867479418	2.09499971859997	0.00489325007703575	0.242324626417316	0.88134380532989	0.19535725789967	0.19535725789967	0.19535725789967	0.668681977514795	0.911205606181059	Chemotherapy	Chemotherapy
Breast Triple Negative / Chemotherapy	rna_geneset_KEGG_CHRONIC_MYELOID_LEUKEMIA_lt25	8	1	26	14	49	0.237723867479418	2.09499971859997	0.00489325007703575	0.242324626417316	0.88134380532989	0.147604693254932	0.147604693254932	0.147604693254932	0.741330451602812	0.935652932622593	Chemotherapy	Chemotherapy
Breast Triple Negative / Chemotherapy	rna_geneset_KEGG_HUNTINGTONS_DISEASE_gt75	8	1	26	14	49	0.237723867479418	2.09499971859997	0.00489325007703575	0.242324626417316	0.88134380532989	-0.216644070578322	-0.216644070578322	-0.216644070578322	0.593662717417169	0.881608873973987	Chemotherapy	Chemotherapy
Breast Triple Negative / Chemotherapy	rna_geneset_KEGG_INTESTINAL_IMMUNE_NETWORK_FOR_IGA_PRODUCTION_lt25	8	1	26	14	49	0.237723867479418	2.09499971859997	0.00489325007703575	0.242324626417316	0.88134380532989	0.194589215801832	0.194589215801832	0.194589215801832	0.682587632281878	0.91533450617858	Chemotherapy	Chemotherapy
Breast Triple Negative / Chemotherapy	rna_geneset_KEGG_NOD_LIKE_RECEPTOR_SIGNALING_PATHWAY_lt25	8	1	26	14	49	0.237723867479418	2.09499971859997	0.00489325007703575	0.242324626417316	0.88134380532989	0.167451547658872	0.167451547658872	0.167451547658872	0.728172236944767	0.931535215183587	Chemotherapy	Chemotherapy
Breast Triple Negative / Chemotherapy	rna_geneset_KEGG_OLFACTORY_TRANSDUCTION_lt25	8	1	26	14	49	0.237723867479418	2.09499971859997	0.00489325007703575	0.242324626417316	0.88134380532989	0.47841589583732	0.47841589583732	0.47841589583732	0.222792944214264	0.683876795338383	Chemotherapy	Chemotherapy
Breast Triple Negative / Chemotherapy	rna_geneset_KEGG_TASTE_TRANSDUCTION_lt25	8	1	26	14	49	0.237723867479418	2.09499971859997	0.00489325007703575	0.242324626417316	0.88134380532989	0.260528364063425	0.260528364063425	0.260528364063425	0.52395826446051	0.854037117400075	Chemotherapy	Chemotherapy
Breast Triple Negative / Chemotherapy	signature_log_SBS_denovo_2_lt50	8	1	29	17	55	0.218006181038408	1.8726323113008	0.00454777808973469	0.244137797168708	0.88134380532989	0.473269980797638	0.473269980797638	0.473269980797638	0.230667635852383	0.690336593678858	Chemotherapy	Chemotherapy
Colorectum / Chemotherapy	driver_ATM	8	1	133	29	171	0.574861911660861	4.57765129127435	0.0124982946456816	1	1	0.0694684850805873	0.0694684850805873	0.0694684850805873	0.848677814911469	0.965343094663648	Chemotherapy	Chemotherapy
Colorectum / Chemotherapy	driver_RAD51B	8	1	133	29	171	0.574861911660861	4.57765129127435	0.0124982946456816	1	1	0.268447374738136	0.268447374738136	0.268447374738136	0.436905625236171	0.817790713640624	Chemotherapy	Chemotherapy
Colorectum / Chemotherapy	driver_SMAD2	8	1	133	29	171	0.574861911660861	4.57765129127435	0.0124982946456816	1	1	0.414879054481991	0.414879054481991	0.414879054481991	0.230378372066049	0.690087620767822	Chemotherapy	Chemotherapy
Colorectum / Chemotherapy	drivers_pathway_ANGIOGENESIS	8	1	133	29	171	0.574861911660861	4.57765129127435	0.0124982946456816	1	1	0.283659722882845	0.283659722882845	0.283659722882845	0.41242452779626	0.806560445364567	Chemotherapy	Chemotherapy
Colorectum / Chemotherapy	hotspot_APC_stop_gained_chr5_refC_altT_pos112173917	8	1	133	29	171	0.574861911660861	4.57765129127435	0.0124982946456816	1	1	0.416629369204291	0.416629369204291	0.416629369204291	0.228978166918233	0.689027885103248	Chemotherapy	Chemotherapy
Gastroesophageal / Chemotherapy	cn_simple_chr14_q_del	8	1	34	18	61	0.240511658465652	2.0417452762667	0.00505017508787845	0.250730764131707	0.886741718884462	0.234078691924081	0.234078691924081	0.234078691924081	0.568071210661258	0.871604663419647	Chemotherapy	Chemotherapy
Gastroesophageal / Chemotherapy	rna_geneset_HALLMARK_TNFA_SIGNALING_VIA_NFKB_lt25	8	1	29	16	54	0.231530143389189	2.00075855801195	0.0048151647385435	0.244354957349564	0.88134380532989	1.60504629556714	1.60504629556714	1.60504629556714	0.00139092415731513	0.0969653290670697	Chemotherapy	Chemotherapy
Gastroesophageal / Chemotherapy	rna_geneset_KEGG_CYTOKINE_CYTOKINE_RECEPTOR_INTERACTION_lt25	8	1	29	16	54	0.231530143389189	2.00075855801195	0.0048151647385435	0.244354957349564	0.88134380532989	0.966020106472556	0.966020106472556	0.966020106472556	0.0278677969415877	0.337994057386424	Chemotherapy	Chemotherapy
Gastroesophageal / Chemotherapy	rna_geneset_KEGG_LEUKOCYTE_TRANSENDOTHELIAL_MIGRATION_lt25	8	1	29	16	54	0.231530143389189	2.00075855801195	0.0048151647385435	0.244354957349564	0.88134380532989	0.966020106472556	0.966020106472556	0.966020106472556	0.0278677969415877	0.337994057386424	Chemotherapy	Chemotherapy
Gastroesophageal / Chemotherapy	rna_geneset_KEGG_NITROGEN_METABOLISM_lt25	8	1	29	16	54	0.231530143389189	2.00075855801195	0.0048151647385435	0.244354957349564	0.88134380532989	0.400552988980312	0.400552988980312	0.400552988980312	0.295070713584547	0.738757351303116	Chemotherapy	Chemotherapy
Gastroesophageal / Chemotherapy	rna_geneset_KEGG_NON_SMALL_CELL_LUNG_CANCER_lt25	8	1	29	16	54	0.231530143389189	2.00075855801195	0.0048151647385435	0.244354957349564	0.88134380532989	1.03322893222407	1.03322893222407	1.03322893222407	0.0123605197553347	0.246200663862278	Chemotherapy	Chemotherapy
Kidney / Multikinase inhibitor	rna_geneset_HALLMARK_ADIPOGENESIS_lt50	8	1	17	22	48	0.10082231617408	0.873165132973792	0.00208981288709767	0.0238471657353882	0.431323806067067	0.70002919853445	0.70002919853445	0.70002919853445	0.0773054986416772	0.49755450189193	Multikinase inhibitor	Multikinase inhibitor
Kidney / Multikinase inhibitor	rna_geneset_KEGG_VALINE_LEUCINE_AND_ISOLEUCINE_DEGRADATION_lt25	8	1	17	22	48	0.10082231617408	0.873165132973792	0.00208981288709767	0.0238471657353882	0.431323806067067	0.946566941261775	0.946566941261775	0.946566941261775	0.0171854820977963	0.283715163994947	Multikinase inhibitor	Multikinase inhibitor
Kidney / Multikinase inhibitor	teal_tumor_gt75	8	1	26	26	61	0.128524530232361	1.0739698102638	0.002719960142308	0.0359155018358094	0.50113314230532	1.0766941713036	1.0766941713036	1.0766941713036	0.00411637640224182	0.155503893194025	Multikinase inhibitor	Multikinase inhibitor
Kidney / Pazopanib	drivers_total_gt50	8	1	9	18	36	0.067646806194084	0.62997841758619	0.00134266226722149	0.00614571746384874	0.255445411417251	1.02550521843212	1.02550521843212	1.02550521843212	0.0145855094335219	0.26492193422029	Pazopanib	Multikinase inhibitor
Kidney / Pazopanib	rna_geneset_KEGG_ALANINE_ASPARTATE_AND_GLUTAMATE_METABOLISM_lt50	8	1	8	15	32	0.0727114664424848	0.698458857337745	0.00141734457596416	0.0154987022617724	0.36668404618	1.01195810246207	1.01195810246207	1.01195810246207	0.016895398711306	0.281660268669898	Pazopanib	Multikinase inhibitor
Kidney / Pazopanib	rna_geneset_KEGG_ARGININE_AND_PROLINE_METABOLISM_lt50	8	1	8	15	32	0.0727114664424848	0.698458857337745	0.00141734457596416	0.0154987022617724	0.36668404618	1.92205344248261	1.92205344248261	1.92205344248261	0.000950546017912623	0.0820118204081364	Pazopanib	Multikinase inhibitor
Kidney / Pazopanib	rna_geneset_KEGG_GLYCOLYSIS_GLUCONEOGENESIS_lt50	8	1	8	15	32	0.0727114664424848	0.698458857337745	0.00141734457596416	0.0154987022617724	0.36668404618	1.90474520911181	1.90474520911181	1.90474520911181	0.00111373266806022	0.0886770024154406	Pazopanib	Multikinase inhibitor
Kidney / Pazopanib	rna_geneset_KEGG_PROXIMAL_TUBULE_BICARBONATE_RECLAMATION_lt75	8	1	8	15	32	0.0727114664424848	0.698458857337745	0.00141734457596416	0.0154987022617724	0.36668404618	1.00947039556474	1.00947039556474	1.00947039556474	0.0196503511598021	0.297200010742351	Pazopanib	Multikinase inhibitor
Kidney / Pazopanib	rna_geneset_KEGG_RENIN_ANGIOTENSIN_SYSTEM_lt75	8	1	8	15	32	0.0727114664424848	0.698458857337745	0.00141734457596416	0.0154987022617724	0.36668404618	1.41170700513874	1.41170700513874	1.41170700513874	0.00268188432946081	0.127615483346981	Pazopanib	Multikinase inhibitor
Lung NSCLC / Anti-PD-1	clin_biopsy_site_Liver	8	1	37	21	67	0.224120504904793	1.87247960603504	0.00474612761471941	0.252456305092546	0.887858240874868	0.561440378441527	0.561440378441527	0.561440378441527	0.145919153108108	0.605773563124152	Anti-PD-1	Anti-PD-1
Lung NSCLC / Anti-PD-1	hotspot_KRAS_G12C	8	1	37	21	67	0.224120504904793	1.87247960603504	0.00474612761471941	0.252456305092546	0.887858240874868	0.621783427163235	0.621783427163235	0.621783427163235	0.0926000243044069	0.525399393638232	Anti-PD-1	Anti-PD-1
Lung NSCLC / Anti-PD-1	signature_log_SBS18_lt75	8	1	37	21	67	0.224120504904793	1.87247960603504	0.00474612761471941	0.252456305092546	0.887858240874868	0.612455180119687	0.612455180119687	0.612455180119687	0.114492440045215	0.562319603213326	Anti-PD-1	Anti-PD-1
Lung NSCLC / Chemotherapy	teal_tumor_lt25	8	1	33	15	57	0.279962091821678	2.42291701570577	0.00582063754795058	0.420237666250033	0.985035642924044	-0.00336903188938754	-0.00336903188938754	-0.00336903188938754	0.993880540365472	0.999658673388722	Chemotherapy	Chemotherapy
Pan-Cancer / Anti-EGFR	rna_geneset_KEGG_AMINO_SUGAR_AND_NUCLEOTIDE_SUGAR_METABOLISM_lt25	8	1	24	16	49	0.192696863247592	1.68013800912201	0.00398625246946126	0.135653110920379	0.764103916111771	-0.38571860524633	-0.38571860524633	-0.38571860524633	0.377868781044695	0.789411591892619	Anti-EGFR	Anti-EGFR
Pan-Cancer / Anti-EGFR	rna_geneset_KEGG_AMYOTROPHIC_LATERAL_SCLEROSIS_ALS_lt25	8	1	24	16	49	0.192696863247592	1.68013800912201	0.00398625246946126	0.135653110920379	0.764103916111771	1.66925561092789	1.66925561092789	1.66925561092789	0.000738490670262384	0.0722730507160481	Anti-EGFR	Anti-EGFR
Pan-Cancer / Anti-EGFR	rna_geneset_KEGG_SPHINGOLIPID_METABOLISM_lt25	8	1	24	16	49	0.192696863247592	1.68013800912201	0.00398625246946126	0.135653110920379	0.764103916111771	1.06138189679572	1.06138189679572	1.06138189679572	0.0164221114542595	0.278174688354983	Anti-EGFR	Anti-EGFR
Pan-Cancer / Anti-EGFR	rna_geneset_KEGG_TYPE_I_DIABETES_MELLITUS_lt25	8	1	24	16	49	0.192696863247592	1.68013800912201	0.00398625246946126	0.135653110920379	0.764103916111771	-0.505501344726872	-0.505501344726872	-0.505501344726872	0.288929710522221	0.734495342587542	Anti-EGFR	Anti-EGFR
Pan-Cancer / Anti-PD-1	driver_DNM2	8	1	239	161	409	0.186116648474958	1.41058084452779	0.00416077728645506	0.0939229900963295	0.693067982324843	1.04848666447865	1.04848666447865	1.04848666447865	0.031200681018833	0.351792343224495	Anti-PD-1	Anti-PD-1
Pan-Cancer / Anti-PD-1	driver_EGFR	8	1	239	161	409	0.186116648474958	1.41058084452779	0.00416077728645506	0.0939229900963295	0.693067982324843	0.924771377836767	0.924771377836767	0.924771377836767	0.0168634976790444	0.281497984284937	Anti-PD-1	Anti-PD-1
Pan-Cancer / Anti-PD-1	hotspot_CYLD_frameshift_variant_chr16_refCCTCCTGTGAACTCACT_altC_pos50813650	8	1	239	161	409	0.186116648474958	1.41058084452779	0.00416077728645506	0.0939229900963295	0.693067982324843	0.707979565577491	0.707979565577491	0.707979565577491	0.0453963749252929	0.405518402899989	Anti-PD-1	Anti-PD-1
Pan-Cancer / Aromatase inhibitor	rna_geneset_HALLMARK_ALLOGRAFT_REJECTION_lt25	8	1	23	27	59	0.109943526377298	0.922405722504043	0.00232113837390243	0.0274002496841223	0.452240970712471	0.429145046269526	0.429145046269526	0.429145046269526	0.286926280403831	0.732268488437545	Aromatase inhibitor	Aromatase inhibitor
Pan-Cancer / Capecitabine	clin_biopsy_site_Lymphnode	8	1	54	33	96	0.20711843374898	1.66406488095585	0.00448098295502862	0.15229665316606	0.792592178346569	0.362236830942594	0.362236830942594	0.362236830942594	0.348829449726163	0.772256114295904	Capecitabine	Pyrimidine (ant)agonist
Pan-Cancer / Capecitabine	drivers_pathway_NRF2	8	1	54	33	96	0.20711843374898	1.66406488095585	0.00448098295502862	0.15229665316606	0.792592178346569	0.510188695805053	0.510188695805053	0.510188695805053	0.195741900641143	0.660058321899799	Capecitabine	Pyrimidine (ant)agonist
Pan-Cancer / Capecitabine	rna_geneset_KEGG_TAURINE_AND_HYPOTAURINE_METABOLISM_lt25	8	1	46	28	83	0.208365669520604	1.69597672614013	0.00447572383048617	0.151354068391667	0.790637273252932	0.499143168804101	0.499143168804101	0.499143168804101	0.244143501421433	0.699872458077543	Capecitabine	Pyrimidine (ant)agonist
Pan-Cancer / Capecitabine / Oxaliplatin	neo_ct_lt25	8	1	41	23	73	0.226377749387975	1.87224718477837	0.00482049568000876	0.255533073360485	0.892832224284956	-0.824438962312042	-0.824438962312042	-0.824438962312042	0.0415550451500862	0.391710715123617	Capecitabine / Oxaliplatin	Platinum / Pyrimidine (ant)agonist
Pan-Cancer / Capecitabine / Oxaliplatin	rna_geneset_HALLMARK_BILE_ACID_METABOLISM_lt25	8	1	35	20	64	0.222822002527443	1.87257101170426	0.00470362839120999	0.250687770224766	0.886741718884462	0.611614584493671	0.611614584493671	0.611614584493671	0.110454656151297	0.555709050569864	Capecitabine / Oxaliplatin	Platinum / Pyrimidine (ant)agonist
Pan-Cancer / Capecitabine / Oxaliplatin	rna_geneset_KEGG_LONG_TERM_POTENTIATION_lt25	8	1	35	20	64	0.222822002527443	1.87257101170426	0.00470362839120999	0.250687770224766	0.886741718884462	0.427558041631543	0.427558041631543	0.427558041631543	0.247385442826992	0.701723132495663	Capecitabine / Oxaliplatin	Platinum / Pyrimidine (ant)agonist
Pan-Cancer / Capecitabine / Oxaliplatin	rna_geneset_KEGG_NITROGEN_METABOLISM_lt25	8	1	35	20	64	0.222822002527443	1.87257101170426	0.00470362839120999	0.250687770224766	0.886741718884462	-0.49575620822071	-0.49575620822071	-0.49575620822071	0.214135023466953	0.676657844513975	Capecitabine / Oxaliplatin	Platinum / Pyrimidine (ant)agonist
Pan-Cancer / Capecitabine / Oxaliplatin	rna_geneset_KEGG_TRYPTOPHAN_METABOLISM_lt25	8	1	35	20	64	0.222822002527443	1.87257101170426	0.00470362839120999	0.250687770224766	0.886741718884462	0.829870038953443	0.829870038953443	0.829870038953443	0.0405663275384531	0.387731788170619	Capecitabine / Oxaliplatin	Platinum / Pyrimidine (ant)agonist
Pan-Cancer / Capecitabine / Oxaliplatin	rna_geneset_KEGG_TYROSINE_METABOLISM_lt25	8	1	35	20	64	0.222822002527443	1.87257101170426	0.00470362839120999	0.250687770224766	0.886741718884462	0.664127283182996	0.664127283182996	0.664127283182996	0.103990979183766	0.544175703411007	Capecitabine / Oxaliplatin	Platinum / Pyrimidine (ant)agonist
Pan-Cancer / Carboplatin / Gemcitabine	neo_ct_lt25	8	1	19	21	49	0.117449834589724	1.01325131003559	0.00244071054563153	0.0304994101420444	0.468728009042794	1.09229163270133	1.09229163270133	1.09229163270133	0.172969908228862	0.63687247291415	Carboplatin / Gemcitabine	Platinum / Pyrimidine (ant)agonist
Pan-Cancer / Carboplatin / Gemcitabine	signature_log_ID4_gt0	8	1	19	21	49	0.117449834589724	1.01325131003559	0.00244071054563153	0.0304994101420444	0.468728009042794	4.59791605589175	4.59791605589175	4.59791605589175	0.00372830636163232	0.148406777078283	Carboplatin / Gemcitabine	Platinum / Pyrimidine (ant)agonist
Pan-Cancer / Carboplatin / Gemcitabine	signature_log_SBS90_gt0	8	1	19	21	49	0.117449834589724	1.01325131003559	0.00244071054563153	0.0304994101420444	0.468728009042794	4.59791605589175	4.59791605589175	4.59791605589175	0.00372830636163232	0.148406777078283	Carboplatin / Gemcitabine	Platinum / Pyrimidine (ant)agonist
Pan-Cancer / Chemotherapy	hotspot_APC_stop_gained_chr5_refC_altT_pos112173917	8	1	615	340	964	0.226366766288746	1.70031815744963	0.00508494891328173	0.17090092920262	0.818929982962401	0.47906193029305	0.47906193029305	0.47906193029305	0.164082409697479	0.628128988858605	Chemotherapy	Chemotherapy
Pan-Cancer / Chemotherapy	hotspot_CNOT6_3_prime_UTR_variant_chr5_refGTT_altG_pos180002892	8	1	615	340	964	0.226366766288746	1.70031815744963	0.00508494891328173	0.17090092920262	0.818929982962401	0.595514137137888	0.595514137137888	0.595514137137888	0.0807360388842885	0.502956289233679	Chemotherapy	Chemotherapy
Pan-Cancer / Chemotherapy	hotspot_ISCA1P3_upstream_gene_variant_chr17_refCT_altC_pos52555009	8	1	615	340	964	0.226366766288746	1.70031815744963	0.00508494891328173	0.17090092920262	0.818929982962401	0.992019679948597	0.992019679948597	0.992019679948597	0.0043333910784704	0.158936549301132	Chemotherapy	Chemotherapy
Pan-Cancer / Chemotherapy	hotspot_TP53_stop_gained_chr17_refG_altA_pos7578263	8	1	615	340	964	0.226366766288746	1.70031815744963	0.00508494891328173	0.17090092920262	0.818929982962401	0.223995465754118	0.223995465754118	0.223995465754118	0.558619808034231	0.868449073509192	Chemotherapy	Chemotherapy
Pan-Cancer / Chemotherapy	hotspot_ZNF33BP1_non_coding_transcript_exon_variant_chr10_refGT_altG_pos38084409	8	1	615	340	964	0.226366766288746	1.70031815744963	0.00508494891328173	0.17090092920262	0.818929982962401	0.666688303423611	0.666688303423611	0.666688303423611	0.0530896637902866	0.431360250632076	Chemotherapy	Chemotherapy
Pan-Cancer / Docetaxel	cn_simple_chr3_q_amp	8	1	22	15	46	0.188873720590164	1.66568617202793	0.00388293867041819	0.132375608882915	0.758881796473536	0.585421319363009	0.585421319363009	0.585421319363009	0.205721135930888	0.669062525580499	Docetaxel	Taxane
Pan-Cancer / Hormonal therapy	driver_FOXA1	8	1	133	91	233	0.183675454395408	1.40940977217516	0.00407765704586817	0.0919197142745806	0.688559293099445	0.146682212357054	0.146682212357054	0.146682212357054	0.686965094494874	0.917212546188074	Hormonal therapy	Hormonal therapy
Pan-Cancer / Multikinase inhibitor	driver_PTPRD	8	1	102	63	174	0.203758197517795	1.58070712874327	0.00449526595944137	0.157092743529943	0.803358691853023	0.623803783382875	0.623803783382875	0.623803783382875	0.103350661636967	0.543681537036806	Multikinase inhibitor	Multikinase inhibitor
Pan-Cancer / Multikinase inhibitor	signature_log_SBS_denovo_4_gt0	8	1	102	63	174	0.203758197517795	1.58070712874327	0.00449526595944137	0.157092743529943	0.803358691853023	1.27135054181647	1.27135054181647	1.27135054181647	0.374333131114723	0.788176731844452	Multikinase inhibitor	Multikinase inhibitor
Pan-Cancer / Multikinase inhibitor	signature_log_SBS_denovo_5_gt0	8	1	102	63	174	0.203758197517795	1.58070712874327	0.00449526595944137	0.157092743529943	0.803358691853023	1.03769210620031	1.03769210620031	1.03769210620031	0.345354274865775	0.768939711434467	Multikinase inhibitor	Multikinase inhibitor
Pan-Cancer / Paclitaxel	rna_geneset_KEGG_ACUTE_MYELOID_LEUKEMIA_lt25	8	1	12	17	38	0.093579274164813	0.851229844355008	0.00188643405488866	0.0206071173813109	0.403267764482982	1.36748840536377	1.36748840536377	1.36748840536377	0.0323825111295809	0.358248479053005	Paclitaxel	Taxane
Pan-Cancer / Paclitaxel	rna_geneset_KEGG_SNARE_INTERACTIONS_IN_VESICULAR_TRANSPORT_lt25	8	1	12	17	38	0.093579274164813	0.851229844355008	0.00188643405488866	0.0206071173813109	0.403267764482982	0.79527352015045	0.79527352015045	0.79527352015045	0.168828200071726	0.633474822495331	Paclitaxel	Taxane
Pan-Cancer / Pazopanib	rna_geneset_HALLMARK_BILE_ACID_METABOLISM_lt25	8	1	21	18	48	0.150703161386649	1.30881136324452	0.00312203357292204	0.0681575883570528	0.621764870511847	1.19593738828728	1.19593738828728	1.19593738828728	0.0521350546110793	0.428685812935027	Pazopanib	Multikinase inhibitor
Pan-Cancer / Pazopanib	rna_geneset_HALLMARK_FATTY_ACID_METABOLISM_lt25	8	1	21	18	48	0.150703161386649	1.30881136324452	0.00312203357292204	0.0681575883570528	0.621764870511847	0.555391667871889	0.555391667871889	0.555391667871889	0.213273164567302	0.67630299149615	Pazopanib	Multikinase inhibitor
Pan-Cancer / Pazopanib	rna_geneset_KEGG_ASCORBATE_AND_ALDARATE_METABOLISM_lt25	8	1	21	18	48	0.150703161386649	1.30881136324452	0.00312203357292204	0.0681575883570528	0.621764870511847	0.247189653801241	0.247189653801241	0.247189653801241	0.667913382962254	0.910874910843309	Pazopanib	Multikinase inhibitor
Pan-Cancer / Pazopanib	rna_geneset_KEGG_AXON_GUIDANCE_gt75	8	1	21	18	48	0.150703161386649	1.30881136324452	0.00312203357292204	0.0681575883570528	0.621764870511847	0.451383175650383	0.451383175650383	0.451383175650383	0.308533619112311	0.745683507194071	Pazopanib	Multikinase inhibitor
Pan-Cancer / Pazopanib	rna_geneset_KEGG_BASAL_CELL_CARCINOMA_gt75	8	1	21	18	48	0.150703161386649	1.30881136324452	0.00312203357292204	0.0681575883570528	0.621764870511847	0.155581287791835	0.155581287791835	0.155581287791835	0.753736803625004	0.939564207225473	Pazopanib	Multikinase inhibitor
Pan-Cancer / Pazopanib	rna_geneset_KEGG_BASAL_TRANSCRIPTION_FACTORS_gt75	8	1	21	18	48	0.150703161386649	1.30881136324452	0.00312203357292204	0.0681575883570528	0.621764870511847	0.663595304079431	0.663595304079431	0.663595304079431	0.117284256598268	0.565540103414598	Pazopanib	Multikinase inhibitor
Pan-Cancer / Pazopanib	rna_geneset_KEGG_CHRONIC_MYELOID_LEUKEMIA_gt75	8	1	21	18	48	0.150703161386649	1.30881136324452	0.00312203357292204	0.0681575883570528	0.621764870511847	0.955084103935827	0.955084103935827	0.955084103935827	0.0878821624990412	0.515577558375068	Pazopanib	Multikinase inhibitor
Pan-Cancer / Pazopanib	rna_geneset_KEGG_P53_SIGNALING_PATHWAY_gt75	8	1	21	18	48	0.150703161386649	1.30881136324452	0.00312203357292204	0.0681575883570528	0.621764870511847	0.231058734429148	0.231058734429148	0.231058734429148	0.613365469511942	0.889049698318637	Pazopanib	Multikinase inhibitor
Pan-Cancer / Pazopanib	rna_geneset_KEGG_PORPHYRIN_AND_CHLOROPHYLL_METABOLISM_lt25	8	1	21	18	48	0.150703161386649	1.30881136324452	0.00312203357292204	0.0681575883570528	0.621764870511847	0.535520576616041	0.535520576616041	0.535520576616041	0.351910756518484	0.774134447387731	Pazopanib	Multikinase inhibitor
Pan-Cancer / Pazopanib	rna_geneset_KEGG_STEROID_HORMONE_BIOSYNTHESIS_lt25	8	1	21	18	48	0.150703161386649	1.30881136324452	0.00312203357292204	0.0681575883570528	0.621764870511847	0.363873597680146	0.363873597680146	0.363873597680146	0.530272891956918	0.856894594600771	Pazopanib	Multikinase inhibitor
Pan-Cancer / Pazopanib	rna_geneset_KEGG_WNT_SIGNALING_PATHWAY_gt75	8	1	21	18	48	0.150703161386649	1.30881136324452	0.00312203357292204	0.0681575883570528	0.621764870511847	0.34312837728908	0.34312837728908	0.34312837728908	0.512628298218921	0.849844445895488	Pazopanib	Multikinase inhibitor
Pan-Cancer / Pembrolizumab	clin_pretreatment_contains_Taxane	8	1	132	84	225	0.197474706519991	1.51756009464262	0.00437995671027976	0.158372218834248	0.80388991789646	0.404453662865924	0.404453662865924	0.404453662865924	0.499887171632977	0.844603313965241	Pembrolizumab	Anti-PD-1
Pan-Cancer / Pembrolizumab	cn_simple_chr1_p_del	8	1	132	84	225	0.197474706519991	1.51756009464262	0.00437995671027976	0.158372218834248	0.80388991789646	0.269193042530741	0.269193042530741	0.269193042530741	0.474404334590031	0.835275119148587	Pembrolizumab	Anti-PD-1
Pan-Cancer / Pembrolizumab	driver_SETD2	8	1	132	84	225	0.197474706519991	1.51756009464262	0.00437995671027976	0.158372218834248	0.80388991789646	0.415596500625073	0.415596500625073	0.415596500625073	0.246007840521866	0.700789659445677	Pembrolizumab	Anti-PD-1
Pan-Cancer / Pembrolizumab	hotspot_CYLD_frameshift_variant_chr16_refCCTCCTGTGAACTCACT_altC_pos50813650	8	1	132	84	225	0.197474706519991	1.51756009464262	0.00437995671027976	0.158372218834248	0.80388991789646	0.888595773545269	0.888595773545269	0.888595773545269	0.0203693634194441	0.301876367284285	Pembrolizumab	Anti-PD-1
Pan-Cancer / Platinum / Pyrimidine (ant)agonist	gie_apm	8	1	112	75	196	0.187849933265309	1.4496967808132	0.0041568216200183	0.157455724646226	0.803635089150387	0.783696289066166	0.783696289066166	0.783696289066166	0.0981153642705643	0.536068235252963	Platinum / Pyrimidine (ant)agonist	Platinum / Pyrimidine (ant)agonist
Pan-Cancer / Platinum / Pyrimidine (ant)agonist	Hotspot KRAS G12D	8	1	112	75	196	0.187849933265309	1.4496967808132	0.0041568216200183	0.157455724646226	0.803635089150387	0.683845003048162	0.683845003048162	0.683845003048162	0.0956857537317517	0.530453941254641	Platinum / Pyrimidine (ant)agonist	Platinum / Pyrimidine (ant)agonist
Pan-Cancer / Pyrimidine (ant)agonist	cn_simple_chr18_q_amp	8	1	65	39	113	0.210513671040826	1.67161691054316	0.00458416176597673	0.155506404357226	0.798833990113775	0.695324297851698	0.695324297851698	0.695324297851698	0.0789361436702682	0.500083741589818	Pyrimidine (ant)agonist	Pyrimidine (ant)agonist
Pan-Cancer / Pyrimidine (ant)agonist	rna_geneset_KEGG_TERPENOID_BACKBONE_BIOSYNTHESIS_lt25	8	1	56	32	97	0.2213548950953	1.779420228521	0.00478742005086011	0.160438213769177	0.806115851817867	-0.975118839168394	-0.975118839168394	-0.975118839168394	0.0705811812553475	0.481363903207966	Pyrimidine (ant)agonist	Pyrimidine (ant)agonist
Pan-Cancer / Targeted therapy	driver_CDC73	8	1	226	151	386	0.187679189202811	1.42384089985713	0.00419330018024343	0.0948546031883002	0.695581879573197	0.297324428141147	0.297324428141147	0.297324428141147	0.431702673865215	0.816528889631723	Targeted therapy	Targeted therapy
Pan-Cancer / Targeted therapy	driver_ZBTB10	8	1	226	151	386	0.187679189202811	1.42384089985713	0.00419330018024343	0.0948546031883002	0.695581879573197	0.940290204551459	0.940290204551459	0.940290204551459	0.0116911097736708	0.240040412183912	Targeted therapy	Targeted therapy
Prostate / Anti-AR	cn_simple_chr20_q_amp	8	1	60	28	97	0.270638207830635	2.1875652403823	0.00583597248727621	0.271507980378099	0.910627980047215	0.10036391064949	0.10036391064949	0.10036391064949	0.776593621378231	0.945917203791332	Anti-AR	Anti-AR
Prostate / Anti-AR	driver_BRCA2	8	1	60	28	97	0.270638207830635	2.1875652403823	0.00583597248727621	0.271507980378099	0.910627980047215	0.64085842627015	0.64085842627015	0.64085842627015	0.144217709975614	0.603877561717939	Anti-AR	Anti-AR
Prostate / Anti-AR	driver_JAK1	8	1	60	28	97	0.270638207830635	2.1875652403823	0.00583597248727621	0.271507980378099	0.910627980047215	-0.159169394365259	-0.159169394365259	-0.159169394365259	0.68959938696035	0.918119006154812	Anti-AR	Anti-AR
Prostate / Anti-AR	driver_NCOR1	8	1	60	28	97	0.270638207830635	2.1875652403823	0.00583597248727621	0.271507980378099	0.910627980047215	0.890417873414372	0.890417873414372	0.890417873414372	0.0143071979897825	0.262003924841555	Anti-AR	Anti-AR
Prostate / Anti-AR	rna_geneset_KEGG_BLADDER_CANCER_gt50	8	1	50	20	79	0.316103044951651	2.62639948882062	0.00671656397357176	0.431646060610763	0.987397918632307	0.575684875047804	0.575684875047804	0.575684875047804	0.148103355123344	0.608039791137711	Anti-AR	Anti-AR
Prostate / Anti-AR	rna_geneset_KEGG_SNARE_INTERACTIONS_IN_VESICULAR_TRANSPORT_gt75	8	1	50	20	79	0.316103044951651	2.62639948882062	0.00671656397357176	0.431646060610763	0.987397918632307	-0.140234950352756	-0.140234950352756	-0.140234950352756	0.723585909913211	0.930361036983265	Anti-AR	Anti-AR
Prostate / Chemotherapy	rna_geneset_HALLMARK_GLYCOLYSIS_gt75	8	1	42	21	72	0.253741817265355	2.11104906354388	0.00538657837062611	0.259294114793441	0.897255059090939	0.258447841373583	0.258447841373583	0.258447841373583	0.488413526654642	0.840560466666729	Chemotherapy	Chemotherapy
Prostate / Chemotherapy	rna_geneset_KEGG_TGF_BETA_SIGNALING_PATHWAY_gt75	8	1	42	21	72	0.253741817265355	2.11104906354388	0.00538657837062611	0.259294114793441	0.897255059090939	-0.0825826964426262	-0.0825826964426262	-0.0825826964426262	0.830231440600401	0.95993662842622	Chemotherapy	Chemotherapy
Prostate / Taxane	rna_geneset_HALLMARK_UV_RESPONSE_DN_gt50	8	1	33	17	59	0.247251207869803	2.11262293487475	0.00517405963740658	0.251775164834944	0.887835241439219	0.213992025011591	0.213992025011591	0.213992025011591	0.600930781270467	0.88467856101985	Taxane	Taxane
Prostate / Taxane	rna_geneset_KEGG_NITROGEN_METABOLISM_gt50	8	1	33	17	59	0.247251207869803	2.11262293487475	0.00517405963740658	0.251775164834944	0.887835241439219	0.608541788642926	0.608541788642926	0.608541788642926	0.109939488913552	0.554959444717185	Taxane	Taxane
Skin Melanoma / Anti-PD-1	rna_geneset_KEGG_BASAL_CELL_CARCINOMA_gt50	8	1	43	48	100	0.113966842478444	0.907989817704702	0.00247816177907904	0.0311728773213379	0.472176117970314	0.52977131787744	0.52977131787744	0.52977131787744	0.189122184811844	0.65444185774765	Anti-PD-1	Anti-PD-1
Bladder Urothelial / Pembrolizumab	purity_ploidy_lt25	7	1	27	20	55	0.197572782541406	1.74197701036474	0.00408396654679118	0.136113530075794	0.764267000787827	0.477878270116954	0.477878270116954	0.477878270116954	0.247547896461213	0.701764937049469	Pembrolizumab	Anti-PD-1
Bladder Urothelial / Pembrolizumab	rna_geneset_HALLMARK_GLYCOLYSIS_lt25	7	1	24	17	49	0.207112229237026	1.86156097106425	0.00423564860658426	0.229272341151953	0.872590873163458	0.438674687946543	0.438674687946543	0.438674687946543	0.274933304504886	0.722099594305637	Pembrolizumab	Anti-PD-1
Bladder Urothelial / Pembrolizumab	rna_geneset_KEGG_MELANOGENESIS_gt75	7	1	24	17	49	0.207112229237026	1.86156097106425	0.00423564860658426	0.229272341151953	0.872590873163458	0.875245997656825	0.875245997656825	0.875245997656825	0.0437323249198631	0.399616773980067	Pembrolizumab	Anti-PD-1
Bladder Urothelial / Pembrolizumab	rna_geneset_KEGG_PENTOSE_AND_GLUCURONATE_INTERCONVERSIONS_lt25	7	1	24	17	49	0.207112229237026	1.86156097106425	0.00423564860658426	0.229272341151953	0.872590873163458	0.828239547729162	0.828239547729162	0.828239547729162	0.0559454292335233	0.438665071331146	Pembrolizumab	Anti-PD-1
Breast ER+/HER- / Aromatase inhibitor	rna_geneset_HALLMARK_ALLOGRAFT_REJECTION_lt25	7	1	13	27	48	0.0727734173848567	0.658700097088954	0.00147914132045932	0.00608595765860184	0.254923437158522	0.500675781041757	0.500675781041757	0.500675781041757	0.236701027768482	0.694551626772666	Aromatase inhibitor	Aromatase inhibitor
Breast ER+/HER- / Capecitabine	rna_geneset_KEGG_PRIMARY_BILE_ACID_BIOSYNTHESIS_lt25	7	1	14	21	43	0.100152246995949	0.915868333966094	0.00202515014282573	0.0212499248233791	0.408514861765839	-0.480446528906898	-0.480446528906898	-0.480446528906898	0.333951126649138	0.763084116061183	Capecitabine	Pyrimidine (ant)agonist
Breast ER+/HER- / Hormonal therapy	rna_geneset_HALLMARK_EPITHELIAL_MESENCHYMAL_TRANSITION_lt25	7	1	30	29	67	0.151273359535279	1.29667931215823	0.00317696972991062	0.0657200158342648	0.615224424125671	0.473683689027932	0.473683689027932	0.473683689027932	0.246686722698864	0.701422533116522	Hormonal therapy	Hormonal therapy
Breast ER+/HER- / Hormonal therapy	rna_geneset_HALLMARK_UV_RESPONSE_UP_gt75	7	1	30	29	67	0.151273359535279	1.29667931215823	0.00317696972991062	0.0657200158342648	0.615224424125671	0.298702227263525	0.298702227263525	0.298702227263525	0.463318227169718	0.829155686606063	Hormonal therapy	Hormonal therapy
Breast ER+/HER- / Hormonal therapy	rna_geneset_KEGG_B_CELL_RECEPTOR_SIGNALING_PATHWAY_lt25	7	1	30	29	67	0.151273359535279	1.29667931215823	0.00317696972991062	0.0657200158342648	0.615224424125671	0.620281947136429	0.620281947136429	0.620281947136429	0.123226754968633	0.575375632368826	Hormonal therapy	Hormonal therapy
Breast ER+/HER- / Hormonal therapy	rna_geneset_KEGG_CYTOSOLIC_DNA_SENSING_PATHWAY_lt25	7	1	30	29	67	0.151273359535279	1.29667931215823	0.00317696972991062	0.0657200158342648	0.615224424125671	0.301164667488645	0.301164667488645	0.301164667488645	0.439545463252805	0.819171377462831	Hormonal therapy	Hormonal therapy
Breast Triple Negative / Chemotherapy	cn_simple_chr1_p_amp	7	1	30	17	55	0.257212867145635	2.28856345936329	0.00529266615437858	0.249747987861195	0.886741718884462	0.410234572762897	0.410234572762897	0.410234572762897	0.294289102668321	0.738095044949457	Chemotherapy	Chemotherapy
Breast Triple Negative / Chemotherapy	driver_NF1	7	1	30	17	55	0.257212867145635	2.28856345936329	0.00529266615437858	0.249747987861195	0.886741718884462	0.384619880856028	0.384619880856028	0.384619880856028	0.351452272177206	0.774065013740053	Chemotherapy	Chemotherapy
Breast Triple Negative / Chemotherapy	drivers_pathway_TGFB	7	1	30	17	55	0.257212867145635	2.28856345936329	0.00529266615437858	0.249747987861195	0.886741718884462	0.546080456579872	0.546080456579872	0.546080456579872	0.191941271760147	0.657769554946342	Chemotherapy	Chemotherapy
Breast Triple Negative / Chemotherapy	rna_geneset_HALLMARK_APICAL_JUNCTION_lt25	7	1	27	14	49	0.281447241645976	2.56573424889562	0.00571662722553327	0.406132093351077	0.981604203726669	0.227604442904875	0.227604442904875	0.227604442904875	0.591264671509401	0.880935292108505	Chemotherapy	Chemotherapy
Breast Triple Negative / Chemotherapy	rna_geneset_KEGG_EPITHELIAL_CELL_SIGNALING_IN_HELICOBACTER_PYLORI_INFECTION_lt25	7	1	27	14	49	0.281447241645976	2.56573424889562	0.00571662722553327	0.406132093351077	0.981604203726669	0.0171028212671048	0.0171028212671048	0.0171028212671048	0.96830612178475	0.992807877013749	Chemotherapy	Chemotherapy
Breast Triple Negative / Chemotherapy	rna_geneset_KEGG_ERBB_SIGNALING_PATHWAY_lt25	7	1	27	14	49	0.281447241645976	2.56573424889562	0.00571662722553327	0.406132093351077	0.981604203726669	-0.0321488598908876	-0.0321488598908876	-0.0321488598908876	0.938230828325405	0.986509857123948	Chemotherapy	Chemotherapy
Breast Triple Negative / Chemotherapy	rna_geneset_KEGG_GAP_JUNCTION_lt25	7	1	27	14	49	0.281447241645976	2.56573424889562	0.00571662722553327	0.406132093351077	0.981604203726669	0.553023946782694	0.553023946782694	0.553023946782694	0.204285340839293	0.667188869413076	Chemotherapy	Chemotherapy
Breast Triple Negative / Chemotherapy	rna_geneset_KEGG_GLYCOSAMINOGLYCAN_BIOSYNTHESIS_CHONDROITIN_SULFATE_lt25	7	1	27	14	49	0.281447241645976	2.56573424889562	0.00571662722553327	0.406132093351077	0.981604203726669	0.340701091199214	0.340701091199214	0.340701091199214	0.434384803512037	0.817419206583983	Chemotherapy	Chemotherapy
Breast Triple Negative / Chemotherapy	rna_geneset_KEGG_LYSINE_DEGRADATION_lt25	7	1	27	14	49	0.281447241645976	2.56573424889562	0.00571662722553327	0.406132093351077	0.981604203726669	0.580421542515388	0.580421542515388	0.580421542515388	0.158081776670576	0.62050441135818	Chemotherapy	Chemotherapy
Breast Triple Negative / Chemotherapy	rna_geneset_KEGG_MELANOMA_lt25	7	1	27	14	49	0.281447241645976	2.56573424889562	0.00571662722553327	0.406132093351077	0.981604203726669	-0.062280384281292	-0.062280384281292	-0.062280384281292	0.891267799595642	0.975487663794213	Chemotherapy	Chemotherapy
Breast Triple Negative / Chemotherapy	rna_geneset_KEGG_RENAL_CELL_CARCINOMA_lt25	7	1	27	14	49	0.281447241645976	2.56573424889562	0.00571662722553327	0.406132093351077	0.981604203726669	0.0672319145326335	0.0672319145326335	0.0672319145326335	0.878442462413022	0.972264578346569	Chemotherapy	Chemotherapy
Breast Triple Negative / Chemotherapy	signature_log_ID2_gt75	7	1	30	17	55	0.257212867145635	2.28856345936329	0.00529266615437858	0.249747987861195	0.886741718884462	0.323110175786558	0.323110175786558	0.323110175786558	0.415847881944719	0.808167193192982	Chemotherapy	Chemotherapy
Colorectum / Chemotherapy	driver_ASXL1	7	1	134	29	171	0.661517874658076	5.4810230281096	0.0141682221738129	1	1	0.170626669165712	0.170626669165712	0.170626669165712	0.639871941348441	0.901255611037429	Chemotherapy	Chemotherapy
Colorectum / Chemotherapy	driver_MYC	7	1	134	29	171	0.661517874658076	5.4810230281096	0.0141682221738129	1	1	0.203992299602459	0.203992299602459	0.203992299602459	0.575469793414552	0.875504160099667	Chemotherapy	Chemotherapy
Colorectum / Chemotherapy	driver_STK11	7	1	134	29	171	0.661517874658076	5.4810230281096	0.0141682221738129	1	1	-0.358214799923746	-0.358214799923746	-0.358214799923746	0.356468466582505	0.777684977382053	Chemotherapy	Chemotherapy
Colorectum / Chemotherapy	hotspot_LINC02121_non_coding_transcript_exon_variant_chr5_refCT_altC_pos5069311	7	1	134	29	171	0.661517874658076	5.4810230281096	0.0141682221738129	1	1	-0.180506839290078	-0.180506839290078	-0.180506839290078	0.622228397745588	0.894163638393196	Chemotherapy	Chemotherapy
Colorectum / Chemotherapy	purity_tmbPerMb_gt8	7	1	134	29	171	0.661517874658076	5.4810230281096	0.0141682221738129	1	1	0.0305684268105911	0.0305684268105911	0.0305684268105911	0.933199568995952	0.986064391272111	Chemotherapy	Chemotherapy
Colorectum / Chemotherapy	rna_geneset_HALLMARK_ANDROGEN_RESPONSE_gt75	7	1	112	25	145	0.641734802078047	5.37297123966983	0.0136651352855334	1	1	0.338885780582677	0.338885780582677	0.338885780582677	0.355741998692385	0.77723139730569	Chemotherapy	Chemotherapy
Colorectum / Chemotherapy	rna_geneset_KEGG_THYROID_CANCER_lt25	7	1	112	25	145	0.641734802078047	5.37297123966983	0.0136651352855334	1	1	0.0160402905615909	0.0160402905615909	0.0160402905615909	0.967866747101029	0.992690701438445	Chemotherapy	Chemotherapy
Colorectum / Chemotherapy	signature_log_SBS_denovo_4_eq0	7	1	134	29	171	0.661517874658076	5.4810230281096	0.0141682221738129	1	1	0.208296453649116	0.208296453649116	0.208296453649116	0.568649818140724	0.872028926807609	Chemotherapy	Chemotherapy
Colorectum / Chemotherapy	signature_log_SBS17a_eq0	7	1	134	29	171	0.661517874658076	5.4810230281096	0.0141682221738129	1	1	0.291759654149595	0.291759654149595	0.291759654149595	0.424518527549978	0.812783934020831	Chemotherapy	Chemotherapy
Colorectum / Chemotherapy	signature_log_SBS26_eq0	7	1	134	29	171	0.661517874658076	5.4810230281096	0.0141682221738129	1	1	0.336716436632347	0.336716436632347	0.336716436632347	0.357441389043116	0.778666139085017	Chemotherapy	Chemotherapy
Colorectum / Platinum / Pyrimidine (ant)agonist	drivers_pathway_CHROMATIN	7	1	20	14	42	0.210558660450987	1.94911700332399	0.00423661297361093	0.222495923394511	0.866136191280595	0.255911606082569	0.255911606082569	0.255911606082569	0.526817569367957	0.85556065494617	Platinum / Pyrimidine (ant)agonist	Platinum / Pyrimidine (ant)agonist
Colorectum / Platinum / Pyrimidine (ant)agonist	purity_tmlStatus_high	7	1	20	14	42	0.210558660450987	1.94911700332399	0.00423661297361093	0.222495923394511	0.866136191280595	1.35953493693577	1.35953493693577	1.35953493693577	0.00174565321178593	0.106877035092996	Platinum / Pyrimidine (ant)agonist	Platinum / Pyrimidine (ant)agonist
Colorectum / Platinum / Pyrimidine (ant)agonist	teal_ratio_gt75	7	1	20	14	42	0.210558660450987	1.94911700332399	0.00423661297361093	0.222495923394511	0.866136191280595	0.956043615281987	0.956043615281987	0.956043615281987	0.0353228168154176	0.369743383012128	Platinum / Pyrimidine (ant)agonist	Platinum / Pyrimidine (ant)agonist
Colorectum / Targeted therapy	cn_simple_chr16_p_amp	7	1	37	16	61	0.335223407641503	2.97624951122252	0.00690974118704931	0.423220423215481	0.985661289156772	0.573636474550882	0.573636474550882	0.573636474550882	0.138618376391565	0.59574180521545	Targeted therapy	Targeted therapy
Colorectum / Targeted therapy	driver_CDK12	7	1	37	16	61	0.335223407641503	2.97624951122252	0.00690974118704931	0.423220423215481	0.985661289156772	0.776378067940722	0.776378067940722	0.776378067940722	0.049670047161792	0.419665765974359	Targeted therapy	Targeted therapy
Gastroesophageal / Chemotherapy	cn_simple_chr6_q_del	7	1	35	18	61	0.282466109638859	2.48571279041584	0.00584870361524486	0.415474575980847	0.983060855211482	0.275109699588397	0.275109699588397	0.275109699588397	0.475252988246462	0.835531071509516	Chemotherapy	Chemotherapy
Gastroesophageal / Chemotherapy	rna_geneset_HALLMARK_P53_PATHWAY_lt25	7	1	30	16	54	0.273157685759527	2.44441004919193	0.00560389557301967	0.411243896832014	0.981604203726669	0.995849854716805	0.995849854716805	0.995849854716805	0.0284412048063706	0.340065034187542	Chemotherapy	Chemotherapy
Gastroesophageal / Chemotherapy	rna_geneset_KEGG_DRUG_METABOLISM_CYTOCHROME_P450_lt25	7	1	30	16	54	0.273157685759527	2.44441004919193	0.00560389557301967	0.411243896832014	0.981604203726669	1.43239431870325	1.43239431870325	1.43239431870325	0.001729794134537	0.106647826577756	Chemotherapy	Chemotherapy
Gastroesophageal / Chemotherapy	rna_geneset_KEGG_ERBB_SIGNALING_PATHWAY_lt25	7	1	30	16	54	0.273157685759527	2.44441004919193	0.00560389557301967	0.411243896832014	0.981604203726669	0.456609876859852	0.456609876859852	0.456609876859852	0.295793418198413	0.739420095892705	Chemotherapy	Chemotherapy
Gastroesophageal / Chemotherapy	rna_geneset_KEGG_GNRH_SIGNALING_PATHWAY_lt25	7	1	30	16	54	0.273157685759527	2.44441004919193	0.00560389557301967	0.411243896832014	0.981604203726669	0.31467513740662	0.31467513740662	0.31467513740662	0.430471550363117	0.816135692032182	Chemotherapy	Chemotherapy
Gastroesophageal / Chemotherapy	rna_geneset_KEGG_LONG_TERM_POTENTIATION_lt25	7	1	30	16	54	0.273157685759527	2.44441004919193	0.00560389557301967	0.411243896832014	0.981604203726669	0.624052981488606	0.624052981488606	0.624052981488606	0.133842511950207	0.588818177509755	Chemotherapy	Chemotherapy
Gastroesophageal / Chemotherapy	rna_geneset_KEGG_METABOLISM_OF_XENOBIOTICS_BY_CYTOCHROME_P450_lt25	7	1	30	16	54	0.273157685759527	2.44441004919193	0.00560389557301967	0.411243896832014	0.981604203726669	0.871798684746912	0.871798684746912	0.871798684746912	0.0392278613080214	0.381685488994255	Chemotherapy	Chemotherapy
Gastroesophageal / Chemotherapy	rna_geneset_KEGG_PHOSPHATIDYLINOSITOL_SIGNALING_SYSTEM_lt25	7	1	30	16	54	0.273157685759527	2.44441004919193	0.00560389557301967	0.411243896832014	0.981604203726669	0.696018144141991	0.696018144141991	0.696018144141991	0.0797659451520947	0.501715713155666	Chemotherapy	Chemotherapy
Gastroesophageal / Chemotherapy	rna_geneset_KEGG_SMALL_CELL_LUNG_CANCER_lt25	7	1	30	16	54	0.273157685759527	2.44441004919193	0.00560389557301967	0.411243896832014	0.981604203726669	1.01169272106391	1.01169272106391	1.01169272106391	0.0259647775691865	0.329534082228436	Chemotherapy	Chemotherapy
Gastroesophageal / Chemotherapy	rna_geneset_KEGG_THYROID_CANCER_lt25	7	1	30	16	54	0.273157685759527	2.44441004919193	0.00560389557301967	0.411243896832014	0.981604203726669	1.52160721998844	1.52160721998844	1.52160721998844	0.000698391096118264	0.070872558644493	Chemotherapy	Chemotherapy
Kidney / Multikinase inhibitor	cn_simple_chr15_q_del	7	1	27	26	61	0.152219884973287	1.31871557440943	0.0031772624952153	0.0664958858807825	0.617747870695374	0.607059109322059	0.607059109322059	0.607059109322059	0.116644061656533	0.564651189031957	Multikinase inhibitor	Multikinase inhibitor
Kidney / Multikinase inhibitor	driver_PTPRD	7	1	27	26	61	0.152219884973287	1.31871557440943	0.0031772624952153	0.0664958858807825	0.617747870695374	0.752800811659099	0.752800811659099	0.752800811659099	0.0535214464106618	0.432070853084748	Multikinase inhibitor	Multikinase inhibitor
Kidney / Multikinase inhibitor	rna_geneset_KEGG_GLYCOSAMINOGLYCAN_BIOSYNTHESIS_KERATAN_SULFATE_gt75	7	1	18	22	48	0.121553522354185	1.08791940747956	0.00248859613825567	0.049707073023229	0.554409611882192	0.576813215795544	0.576813215795544	0.576813215795544	0.169400959053276	0.633964340135085	Multikinase inhibitor	Multikinase inhibitor
Kidney / Pazopanib	rna_geneset_HALLMARK_PI3K_AKT_MTOR_SIGNALING_gt75	7	1	9	15	32	0.0924392434727082	0.90635106083733	0.00179211576732047	0.0372512668396984	0.507030400344052	0.672191752288397	0.672191752288397	0.672191752288397	0.118238808923069	0.567276979295485	Pazopanib	Multikinase inhibitor
Kidney / Pazopanib	rna_geneset_HALLMARK_XENOBIOTIC_METABOLISM_lt50	7	1	9	15	32	0.0924392434727082	0.90635106083733	0.00179211576732047	0.0372512668396984	0.507030400344052	1.91440673740154	1.91440673740154	1.91440673740154	0.000761388637400019	0.0725450721397556	Pazopanib	Multikinase inhibitor
Kidney / Pazopanib	rna_geneset_KEGG_BUTANOATE_METABOLISM_lt50	7	1	9	15	32	0.0924392434727082	0.90635106083733	0.00179211576732047	0.0372512668396984	0.507030400344052	1.40394889108535	1.40394889108535	1.40394889108535	0.00405345412194116	0.154319610231764	Pazopanib	Multikinase inhibitor
Kidney / Pazopanib	rna_geneset_KEGG_LIMONENE_AND_PINENE_DEGRADATION_lt50	7	1	9	15	32	0.0924392434727082	0.90635106083733	0.00179211576732047	0.0372512668396984	0.507030400344052	1.16713406840311	1.16713406840311	1.16713406840311	0.0109203259818354	0.232355797624425	Pazopanib	Multikinase inhibitor
Kidney / Pazopanib	rna_geneset_KEGG_PHENYLALANINE_METABOLISM_lt50	7	1	9	15	32	0.0924392434727082	0.90635106083733	0.00179211576732047	0.0372512668396984	0.507030400344052	2.12311317402703	2.12311317402703	2.12311317402703	0.000277785037820964	0.0402658876514764	Pazopanib	Multikinase inhibitor
Kidney / Pazopanib	rna_geneset_KEGG_VALINE_LEUCINE_AND_ISOLEUCINE_DEGRADATION_lt25	7	1	9	15	32	0.0924392434727082	0.90635106083733	0.00179211576732047	0.0372512668396984	0.507030400344052	1.08819779044355	1.08819779044355	1.08819779044355	0.0174780482198042	0.28510288828031	Pazopanib	Multikinase inhibitor
Lung NSCLC / Anti-PD-1	rna_geneset_KEGG_METABOLISM_OF_XENOBIOTICS_BY_CYTOCHROME_P450_gt75	7	1	27	17	52	0.232164039528862	2.07513706813009	0.00476415071882654	0.236267599190819	0.879876109655413	0.484205547723986	0.484205547723986	0.484205547723986	0.246267623936378	0.701113155928542	Anti-PD-1	Anti-PD-1
Lung NSCLC / Chemotherapy	driver_RB1	7	1	34	15	57	0.329025139485114	2.94923328771935	0.00674692670032645	0.419497229042179	0.985035642924044	0.387759852854864	0.387759852854864	0.387759852854864	0.355664720632918	0.777155752288234	Chemotherapy	Chemotherapy
Ovary / Chemotherapy	Driver KRAS	7	1	22	33	63	0.0984946568918211	0.851465970811106	0.00205794836486515	0.0194983016343034	0.395479940846692	1.87104248553104	1.87104248553104	1.87104248553104	0.000268076487224749	0.039721698360855	Chemotherapy	Chemotherapy
Pan-Cancer / Anti-EGFR	rna_geneset_KEGG_BASE_EXCISION_REPAIR_lt25	7	1	25	16	49	0.22881698193128	2.0643335716748	0.00467118466308267	0.23330508051804	0.877450668337321	0.504860766816244	0.504860766816244	0.504860766816244	0.321914560983021	0.755181365483956	Anti-EGFR	Anti-EGFR
Pan-Cancer / Anti-EGFR	rna_geneset_KEGG_ENDOMETRIAL_CANCER_lt25	7	1	25	16	49	0.22881698193128	2.0643335716748	0.00467118466308267	0.23330508051804	0.877450668337321	0.377187365329847	0.377187365329847	0.377187365329847	0.406353164215673	0.803418550629258	Anti-EGFR	Anti-EGFR
Pan-Cancer / Anti-EGFR	signature_log_SBS1_lt50	7	1	31	18	57	0.250915582397996	2.21818641098949	0.00518111343806417	0.246818841535823	0.884511349084735	0.960407227545433	0.960407227545433	0.960407227545433	0.0812931500892848	0.504096770161177	Anti-EGFR	Anti-EGFR
Pan-Cancer / Anti-PD-1	driver_PPM1D	7	1	240	161	409	0.213561398270502	1.68775725179448	0.0047007388681357	0.153977776728149	0.796542463305527	0.198234689974169	0.198234689974169	0.198234689974169	0.665917382829729	0.910159492500811	Anti-PD-1	Anti-PD-1
Pan-Cancer / Aromatase inhibitor	rna_geneset_HALLMARK_ESTROGEN_RESPONSE_EARLY_lt75	7	1	24	27	59	0.130800028109432	1.13709525600502	0.00272430039729736	0.0547155512601946	0.575776960374235	0.618011367293407	0.618011367293407	0.618011367293407	0.258181040198716	0.709395135315928	Aromatase inhibitor	Aromatase inhibitor
Pan-Cancer / Aromatase inhibitor	rna_geneset_HALLMARK_IL2_STAT5_SIGNALING_lt25	7	1	24	27	59	0.130800028109432	1.13709525600502	0.00272430039729736	0.0547155512601946	0.575776960374235	0.600855185853145	0.600855185853145	0.600855185853145	0.169960596111787	0.634174911961395	Aromatase inhibitor	Aromatase inhibitor
Pan-Cancer / Capecitabine	cn_simple_chr18_q_amp	7	1	55	33	96	0.240870640339096	2.01198132937788	0.00513465018514047	0.25279380519264	0.88872683548603	0.804979514541144	0.804979514541144	0.804979514541144	0.055210641248844	0.436855440561601	Capecitabine	Pyrimidine (ant)agonist
Pan-Cancer / Capecitabine	cn_simple_chr21_p_amp	7	1	55	33	96	0.240870640339096	2.01198132937788	0.00513465018514047	0.25279380519264	0.88872683548603	0.215869206275219	0.215869206275219	0.215869206275219	0.599578510663682	0.884215046885497	Capecitabine	Pyrimidine (ant)agonist
Pan-Cancer / Capecitabine / Oxaliplatin	rna_geneset_HALLMARK_COMPLEMENT_lt25	7	1	36	20	64	0.261505693222726	2.27926759089679	0.005442873939524	0.254632564374626	0.891556964014695	-0.188766666979253	-0.188766666979253	-0.188766666979253	0.657544385683979	0.908093342137759	Capecitabine / Oxaliplatin	Platinum / Pyrimidine (ant)agonist
Pan-Cancer / Capecitabine / Oxaliplatin	rna_geneset_KEGG_PHOSPHATIDYLINOSITOL_SIGNALING_SYSTEM_lt25	7	1	36	20	64	0.261505693222726	2.27926759089679	0.005442873939524	0.254632564374626	0.891556964014695	0.591229579373885	0.591229579373885	0.591229579373885	0.128485079834502	0.582891258614009	Capecitabine / Oxaliplatin	Platinum / Pyrimidine (ant)agonist
Pan-Cancer / Carboplatin / Gemcitabine	rna_geneset_KEGG_MAPK_SIGNALING_PATHWAY_lt25	7	1	18	19	45	0.140596080621669	1.27222234267565	0.00286122661536055	0.0591944137037728	0.591802309312587	1.34917649360017	1.34917649360017	1.34917649360017	0.010029680503788	0.222390688132214	Carboplatin / Gemcitabine	Platinum / Pyrimidine (ant)agonist
Pan-Cancer / Carboplatin / Gemcitabine	signature_log_ID5_gt0	7	1	20	21	49	0.140841651224988	1.25662723014396	0.00288970940834224	0.0591629505103249	0.591802309312587	1.50261233858834	1.50261233858834	1.50261233858834	0.463165666177226	0.829113902314344	Carboplatin / Gemcitabine	Platinum / Pyrimidine (ant)agonist
Pan-Cancer / Chemotherapy	clin_biopsy_site_Adrenalgland	7	1	616	340	964	0.259095388687786	2.03035232562759	0.00573037104015125	0.272079707877667	0.911542905690049	0.216398572751076	0.216398572751076	0.216398572751076	0.551860093986646	0.865748035434346	Chemotherapy	Chemotherapy
Pan-Cancer / Chemotherapy	driver_IL7R	7	1	616	340	964	0.259095388687786	2.03035232562759	0.00573037104015125	0.272079707877667	0.911542905690049	0.56456340056748	0.56456340056748	0.56456340056748	0.126627202835804	0.580097429131824	Chemotherapy	Chemotherapy
Pan-Cancer / Chemotherapy	hotspot_DDX27_frameshift_variant_chr20_refCA_altC_pos47858503	7	1	616	340	964	0.259095388687786	2.03035232562759	0.00573037104015125	0.272079707877667	0.911542905690049	0.605321150540904	0.605321150540904	0.605321150540904	0.095386271080984	0.53021088244004	Chemotherapy	Chemotherapy
Pan-Cancer / Chemotherapy	hotspot_GFRA1_3_prime_UTR_variant_chr10_refGAA_altG_pos117823767	7	1	616	340	964	0.259095388687786	2.03035232562759	0.00573037104015125	0.272079707877667	0.911542905690049	0.538268390356672	0.538268390356672	0.538268390356672	0.134417994270899	0.589586458261427	Chemotherapy	Chemotherapy
Pan-Cancer / Chemotherapy	hotspot_PID1_3_prime_UTR_variant_chr2_refTA_altT_pos229889188	7	1	616	340	964	0.259095388687786	2.03035232562759	0.00573037104015125	0.272079707877667	0.911542905690049	0.516188319587178	0.516188319587178	0.516188319587178	0.1684677342035	0.632804534939024	Chemotherapy	Chemotherapy
Pan-Cancer / Chemotherapy	hotspot_TP53_stop_gained_chr17_refG_altA_pos7574003	7	1	616	340	964	0.259095388687786	2.03035232562759	0.00573037104015125	0.272079707877667	0.911542905690049	-0.0504735630002276	-0.0504735630002276	-0.0504735630002276	0.911737116803496	0.98046774134354	Chemotherapy	Chemotherapy
Pan-Cancer / Chemotherapy	hotspot_ZBTB11_AS1_upstream_gene_variant_chr3_refTA_altT_pos101394845	7	1	616	340	964	0.259095388687786	2.03035232562759	0.00573037104015125	0.272079707877667	0.911542905690049	0.637921842209904	0.637921842209904	0.637921842209904	0.0799714801270558	0.501715713155666	Chemotherapy	Chemotherapy
Pan-Cancer / Chemotherapy	signature_log_ID13_gt0	7	1	616	340	964	0.259095388687786	2.03035232562759	0.00573037104015125	0.272079707877667	0.911542905690049	0.17998654300755	0.17998654300755	0.17998654300755	0.880425311418436	0.972884199322882	Chemotherapy	Chemotherapy
Pan-Cancer / Chemotherapy	signature_log_SBS36_gt0	7	1	616	340	964	0.259095388687786	2.03035232562759	0.00573037104015125	0.272079707877667	0.911542905690049	-0.614303666055622	-0.614303666055622	-0.614303666055622	0.233876587452499	0.692370143349261	Chemotherapy	Chemotherapy
Pan-Cancer / Chemotherapy	signature_log_SBS7a_gt0	7	1	616	340	964	0.259095388687786	2.03035232562759	0.00573037104015125	0.272079707877667	0.911542905690049	0.658367201179859	0.658367201179859	0.658367201179859	0.37892294821041	0.789890247908855	Chemotherapy	Chemotherapy
Pan-Cancer / Cisplatin / Gemcitabine	rna_geneset_KEGG_PYRIMIDINE_METABOLISM_lt25	7	1	14	20	42	0.105121735132145	0.964792514596367	0.00212135099403853	0.044825313117996	0.538072607553635	-0.360933115847439	-0.360933115847439	-0.360933115847439	0.548551124820909	0.864587038023461	Cisplatin / Gemcitabine	Platinum / Pyrimidine (ant)agonist
Pan-Cancer / Docetaxel	clin_pretreatment_contains_Taxane	7	1	23	15	46	0.225023406997999	2.05185020525181	0.0045665893042832	0.229941776391751	0.873628886476945	1.12219582576446	1.12219582576446	1.12219582576446	0.0145311956102819	0.264194563747011	Docetaxel	Taxane
Pan-Cancer / Hormonal therapy	driver_BMPR1A	7	1	134	91	233	0.211430365349654	1.69067597066508	0.00462208453337161	0.151561888010503	0.791097375953696	0.776155852756083	0.776155852756083	0.776155852756083	0.036132608477307	0.371709877628455	Hormonal therapy	Hormonal therapy
Pan-Cancer / Hormonal therapy	driver_RNF43	7	1	134	91	233	0.211430365349654	1.69067597066508	0.00462208453337161	0.151561888010503	0.791097375953696	0.695652135170051	0.695652135170051	0.695652135170051	0.0987863817143361	0.536833526728782	Hormonal therapy	Hormonal therapy
Pan-Cancer / Immunotherapy	driver_MCL1	7	1	296	193	497	0.219599879146789	1.73086633635548	0.00484101740709119	0.157668263704318	0.80388991789646	0.105152009519016	0.105152009519016	0.105152009519016	0.787264535919727	0.949952447028387	Immunotherapy	Immunotherapy
Pan-Cancer / Immunotherapy	driver_PPM1D	7	1	296	193	497	0.219599879146789	1.73086633635548	0.00484101740709119	0.157668263704318	0.80388991789646	0.241818245015505	0.241818245015505	0.241818245015505	0.597143817053896	0.88312428290643	Immunotherapy	Immunotherapy
Pan-Cancer / Immunotherapy	driver_SMARCE1	7	1	296	193	497	0.219599879146789	1.73086633635548	0.00484101740709119	0.157668263704318	0.80388991789646	0.362069527398792	0.362069527398792	0.362069527398792	0.363548955114258	0.781731556934563	Immunotherapy	Immunotherapy
Pan-Cancer / Immunotherapy	driver_USP32	7	1	296	193	497	0.219599879146789	1.73086633635548	0.00484101740709119	0.157668263704318	0.80388991789646	0.292476298419691	0.292476298419691	0.292476298419691	0.484356022376207	0.838968686743294	Immunotherapy	Immunotherapy
Pan-Cancer / Letrozole	drivers_pathway_MYC	7	1	12	16	36	0.11340351773203	1.07430190634225	0.00224642168647588	0.0438197323625577	0.53774770408359	1.10733063925405	1.10733063925405	1.10733063925405	0.0143646783826529	0.262994754161519	Letrozole	Aromatase inhibitor
Pan-Cancer / Multikinase inhibitor	driver_NF1	7	1	103	63	174	0.23504988226161	1.89922490820037	0.00510704690753039	0.260688521872318	0.897515622249533	0.955115479296983	0.955115479296983	0.955115479296983	0.0490607777063205	0.41721199712525	Multikinase inhibitor	Multikinase inhibitor
Pan-Cancer / Multikinase inhibitor	signature_log_DBS_denovo_2_gt0	7	1	103	63	174	0.23504988226161	1.89922490820037	0.00510704690753039	0.260688521872318	0.897515622249533	3.4732571003507	3.4732571003507	3.4732571003507	0.0163279465138587	0.277873248902767	Multikinase inhibitor	Multikinase inhibitor
Pan-Cancer / Multikinase inhibitor	signature_log_SBS2_gt0	7	1	103	63	174	0.23504988226161	1.89922490820037	0.00510704690753039	0.260688521872318	0.897515622249533	3.00618650676428	3.00618650676428	3.00618650676428	0.00719905308639694	0.195320675228272	Multikinase inhibitor	Multikinase inhibitor
Pan-Cancer / Multikinase inhibitor	signature_log_SBS31_gt0	7	1	103	63	174	0.23504988226161	1.89922490820037	0.00510704690753039	0.260688521872318	0.897515622249533	3.00618650676425	3.00618650676425	3.00618650676425	0.00719905308639749	0.195320675228272	Multikinase inhibitor	Multikinase inhibitor
Pan-Cancer / Nivolumab	clin_pretreatment_contains_AntiPD	7	1	100	76	184	0.189281964559039	1.5239306204399	0.00412206041779343	0.141682954740532	0.774242437009441	0.949825202733264	0.949825202733264	0.949825202733264	0.0187648080040019	0.291627444681561	Nivolumab	Anti-PD-1
Pan-Cancer / Nivolumab	cn_simple_chr11_q_amp	7	1	100	76	184	0.189281964559039	1.5239306204399	0.00412206041779343	0.141682954740532	0.774242437009441	0.539161905895059	0.539161905895059	0.539161905895059	0.184064363195476	0.648142749288054	Nivolumab	Anti-PD-1
Pan-Cancer / Nivolumab	rna_geneset_KEGG_CYTOSOLIC_DNA_SENSING_PATHWAY_lt25	7	1	59	44	111	0.193784498848878	1.59765963007775	0.00416223362461349	0.139223197837846	0.77209272565241	0.726017836145161	0.726017836145161	0.726017836145161	0.146527212071466	0.606499950433957	Nivolumab	Anti-PD-1
Pan-Cancer / Nivolumab	rna_geneset_KEGG_SNARE_INTERACTIONS_IN_VESICULAR_TRANSPORT_lt25	7	1	59	44	111	0.193784498848878	1.59765963007775	0.00416223362461349	0.139223197837846	0.77209272565241	0.421438449468652	0.421438449468652	0.421438449468652	0.389179414740499	0.794915517911788	Nivolumab	Anti-PD-1
Pan-Cancer / Nivolumab	signature_log_SBS_denovo_13_gt0	7	1	100	76	184	0.189281964559039	1.5239306204399	0.00412206041779343	0.141682954740532	0.774242437009441	1.52576297414881	1.52576297414881	1.52576297414881	0.0550753548096826	0.436287607371256	Nivolumab	Anti-PD-1
Pan-Cancer / Paclitaxel	driver_CDH1	7	1	17	17	42	0.148640860333043	1.36290141218244	0.00300255165198578	0.10926476985527	0.727340068756982	0.350998982999207	0.350998982999207	0.350998982999207	0.488183326003506	0.840400596694451	Paclitaxel	Taxane
Pan-Cancer / Paclitaxel	rna_geneset_KEGG_CYTOSOLIC_DNA_SENSING_PATHWAY_lt25	7	1	13	17	38	0.115152220814943	1.07747004046928	0.00229800352015034	0.045018625663787	0.538072607553635	1.42398112262173	1.42398112262173	1.42398112262173	0.0452990143150316	0.404985203363987	Paclitaxel	Taxane
Pan-Cancer / Pazopanib	cn_simple_chr10_q_del	7	1	28	24	60	0.17075739195723	1.48415132357143	0.00355792711780336	0.123085605128024	0.748002666334034	0.249472514632222	0.249472514632222	0.249472514632222	0.545872510741867	0.863683189095956	Pazopanib	Multikinase inhibitor
Pan-Cancer / Pazopanib	rna_geneset_KEGG_LIMONENE_AND_PINENE_DEGRADATION_lt25	7	1	22	18	48	0.179911755870681	1.61620047220347	0.00367910977566074	0.123226487255456	0.748002666334034	0.465944524574732	0.465944524574732	0.465944524574732	0.304969880089917	0.743443193582086	Pazopanib	Multikinase inhibitor
Pan-Cancer / Pazopanib	rna_geneset_KEGG_NUCLEOTIDE_EXCISION_REPAIR_gt75	7	1	22	18	48	0.179911755870681	1.61620047220347	0.00367910977566074	0.123226487255456	0.748002666334034	-0.329927853620167	-0.329927853620167	-0.329927853620167	0.555743281730547	0.867249611543906	Pazopanib	Multikinase inhibitor
Pan-Cancer / Pazopanib	rna_geneset_KEGG_OOCYTE_MEIOSIS_gt75	7	1	22	18	48	0.179911755870681	1.61620047220347	0.00367910977566074	0.123226487255456	0.748002666334034	0.0612281672458817	0.0612281672458817	0.0612281672458817	0.913626344000288	0.980673076157729	Pazopanib	Multikinase inhibitor
Pan-Cancer / Pazopanib	rna_geneset_KEGG_SPLICEOSOME_gt50	7	1	22	18	48	0.179911755870681	1.61620047220347	0.00367910977566074	0.123226487255456	0.748002666334034	-0.419769727258019	-0.419769727258019	-0.419769727258019	0.419126054300524	0.810042979940192	Pazopanib	Multikinase inhibitor
Pan-Cancer / Platinum / Pyrimidine (ant)agonist	drivers_pathway_ANGIOGENESIS	7	1	113	75	196	0.21652336446857	1.74080520829958	0.00471840931683735	0.154120939484396	0.796542463305527	-0.118257587306503	-0.118257587306503	-0.118257587306503	0.8079119355747	0.954695195547808	Platinum / Pyrimidine (ant)agonist	Platinum / Pyrimidine (ant)agonist
Pan-Cancer / Pyrimidine (ant)agonist	cn_simple_chr19_p_amp	7	1	66	39	113	0.244109623378283	2.01653131752584	0.00523677151130238	0.256130210558266	0.89368752696058	0.820356374501802	0.820356374501802	0.820356374501802	0.070846875754427	0.481741548281643	Pyrimidine (ant)agonist	Pyrimidine (ant)agonist
Pan-Cancer / Targeted therapy	driver_RASA1	7	1	227	151	386	0.215403687088386	1.70393015734108	0.00473862021716744	0.154884609451356	0.798771589380139	0.287314892950718	0.287314892950718	0.287314892950718	0.496021606142655	0.843077558832977	Targeted therapy	Targeted therapy
Pan-Cancer / Targeted therapy	driver_STK11	7	1	227	151	386	0.215403687088386	1.70393015734108	0.00473862021716744	0.154884609451356	0.798771589380139	0.521850760122791	0.521850760122791	0.521850760122791	0.205153264630737	0.668091768355618	Targeted therapy	Targeted therapy
Pan-Cancer / Taxane	driver_TBL1XR1	7	1	70	42	120	0.240294074242237	1.97721672433355	0.00516655941753302	0.256262198931544	0.89368752696058	0.678754485274808	0.678754485274808	0.678754485274808	0.0895585321656287	0.518735317959047	Taxane	Taxane
Prostate / Abiraterone	driver_NCOR1	7	1	34	15	57	0.329025139485114	2.94923328771935	0.00674692670032645	0.419497229042179	0.985035642924044	0.635877992250482	0.635877992250482	0.635877992250482	0.112528745619165	0.559201043069495	Abiraterone	Anti-AR
Prostate / Abiraterone	rna_geneset_KEGG_VIRAL_MYOCARDITIS_gt75	7	1	34	15	57	0.329025139485114	2.94923328771935	0.00674692670032645	0.419497229042179	0.985035642924044	0.455205438552884	0.455205438552884	0.455205438552884	0.313791520949308	0.750100340561471	Abiraterone	Anti-AR
Prostate / Anti-AR	rna_geneset_HALLMARK_HEME_METABOLISM_gt75	7	1	51	20	79	0.36803815955196	3.17394009177065	0.00770785862448993	0.674196184686908	1	0.218557191594802	0.218557191594802	0.218557191594802	0.601683898769611	0.884904732350926	Anti-AR	Anti-AR
Prostate / Anti-AR	rna_geneset_KEGG_DNA_REPLICATION_gt75	7	1	51	20	79	0.36803815955196	3.17394009177065	0.00770785862448993	0.674196184686908	1	-0.00177068163941343	-0.00177068163941343	-0.00177068163941343	0.996595243841529	0.999853641119949	Anti-AR	Anti-AR
Prostate / Anti-AR	rna_geneset_KEGG_SPHINGOLIPID_METABOLISM_gt75	7	1	51	20	79	0.36803815955196	3.17394009177065	0.00770785862448993	0.674196184686908	1	0.068242139886575	0.068242139886575	0.068242139886575	0.865559649783372	0.969153740151509	Anti-AR	Anti-AR
Prostate / Anti-AR	signature_log_SBS40_lt50	7	1	61	28	97	0.314170614186165	2.63953985369379	0.00667537458670185	0.428953071339743	0.986471545163967	0.466567425662044	0.466567425662044	0.466567425662044	0.216934877832994	0.678292495058575	Anti-AR	Anti-AR
Prostate / Chemotherapy	signature_log_SBS_denovo_10_eq0	7	1	49	24	81	0.295174199217815	2.51594491145978	0.00622117719917	0.424015621217487	0.985661289156772	1.23573345723396	1.23573345723396	1.23573345723396	0.00196592455451061	0.114601491289456	Chemotherapy	Chemotherapy
Prostate / Taxane	rna_geneset_HALLMARK_XENOBIOTIC_METABOLISM_gt75	7	1	34	17	59	0.290607781008799	2.57311206460574	0.0059973700489901	0.413991931266393	0.981931228464487	1.32654490419237	1.32654490419237	1.32654490419237	0.0014560793528336	0.0983408740732218	Taxane	Taxane
Prostate / Taxane	rna_geneset_KEGG_ALANINE_ASPARTATE_AND_GLUTAMATE_METABOLISM_gt75	7	1	34	17	59	0.290607781008799	2.57311206460574	0.0059973700489901	0.413991931266393	0.981931228464487	1.32654490419237	1.32654490419237	1.32654490419237	0.0014560793528336	0.0983408740732218	Taxane	Taxane
Prostate / Taxane	rna_geneset_KEGG_COMPLEMENT_AND_COAGULATION_CASCADES_gt75	7	1	34	17	59	0.290607781008799	2.57311206460574	0.0059973700489901	0.413991931266393	0.981931228464487	1.32654490419237	1.32654490419237	1.32654490419237	0.0014560793528336	0.0983408740732218	Taxane	Taxane
Prostate / Taxane	rna_geneset_KEGG_DRUG_METABOLISM_CYTOCHROME_P450_gt75	7	1	34	17	59	0.290607781008799	2.57311206460574	0.0059973700489901	0.413991931266393	0.981931228464487	1.32654490419237	1.32654490419237	1.32654490419237	0.0014560793528336	0.0983408740732218	Taxane	Taxane
Prostate / Taxane	rna_geneset_KEGG_DRUG_METABOLISM_OTHER_ENZYMES_gt75	7	1	34	17	59	0.290607781008799	2.57311206460574	0.0059973700489901	0.413991931266393	0.981931228464487	1.32654490419237	1.32654490419237	1.32654490419237	0.0014560793528336	0.0983408740732218	Taxane	Taxane
Prostate / Taxane	rna_geneset_KEGG_LINOLEIC_ACID_METABOLISM_gt75	7	1	34	17	59	0.290607781008799	2.57311206460574	0.0059973700489901	0.413991931266393	0.981931228464487	1.32654490419237	1.32654490419237	1.32654490419237	0.0014560793528336	0.0983408740732218	Taxane	Taxane
Prostate / Taxane	rna_geneset_KEGG_METABOLISM_OF_XENOBIOTICS_BY_CYTOCHROME_P450_gt75	7	1	34	17	59	0.290607781008799	2.57311206460574	0.0059973700489901	0.413991931266393	0.981931228464487	1.32654490419237	1.32654490419237	1.32654490419237	0.0014560793528336	0.0983408740732218	Taxane	Taxane
Prostate / Taxane	rna_geneset_KEGG_NON_HOMOLOGOUS_END_JOINING_gt75	7	1	34	17	59	0.290607781008799	2.57311206460574	0.0059973700489901	0.413991931266393	0.981931228464487	1.00659271234325	1.00659271234325	1.00659271234325	0.015204056343228	0.270421941427397	Taxane	Taxane
Prostate / Taxane	rna_geneset_KEGG_ONE_CARBON_POOL_BY_FOLATE_gt75	7	1	34	17	59	0.290607781008799	2.57311206460574	0.0059973700489901	0.413991931266393	0.981931228464487	1.2083267488873	1.2083267488873	1.2083267488873	0.00301298383246155	0.134034787053779	Taxane	Taxane
Prostate / Taxane	rna_geneset_KEGG_PPAR_SIGNALING_PATHWAY_gt75	7	1	34	17	59	0.290607781008799	2.57311206460574	0.0059973700489901	0.413991931266393	0.981931228464487	1.05884172304977	1.05884172304977	1.05884172304977	0.00817710013364149	0.205956335501454	Taxane	Taxane
Prostate / Taxane	rna_geneset_KEGG_RETINOL_METABOLISM_gt75	7	1	34	17	59	0.290607781008799	2.57311206460574	0.0059973700489901	0.413991931266393	0.981931228464487	1.32654490419237	1.32654490419237	1.32654490419237	0.0014560793528336	0.0983408740732218	Taxane	Taxane
Prostate / Taxane	rna_geneset_KEGG_TRYPTOPHAN_METABOLISM_gt75	7	1	34	17	59	0.290607781008799	2.57311206460574	0.0059973700489901	0.413991931266393	0.981931228464487	1.12014644520596	1.12014644520596	1.12014644520596	0.00977912258489119	0.219394080352284	Taxane	Taxane
Prostate / Taxane	rna_geneset_KEGG_TYROSINE_METABOLISM_gt75	7	1	34	17	59	0.290607781008799	2.57311206460574	0.0059973700489901	0.413991931266393	0.981931228464487	1.32654490419237	1.32654490419237	1.32654490419237	0.0014560793528336	0.0983408740732218	Taxane	Taxane
Skin Melanoma / Anti-PD-1	clin_pretreatment_contains_AntiPD	7	1	52	56	116	0.13453774706018	1.10451509847715	0.0028976745235365	0.0612532219042839	0.603573407807693	0.786617458471256	0.786617458471256	0.786617458471256	0.0357094043240174	0.370822595800899	Anti-PD-1	Anti-PD-1
Skin Melanoma / Anti-PD-1	rna_geneset_KEGG_GLUTATHIONE_METABOLISM_gt50	7	1	44	48	100	0.133144621088198	1.10303050972162	0.00285250736512009	0.0598730553747794	0.59483655428169	0.801358704059611	0.801358704059611	0.801358704059611	0.0359738218257364	0.370966353436897	Anti-PD-1	Anti-PD-1
Skin Melanoma / Anti-PD-1	rna_geneset_KEGG_HEDGEHOG_SIGNALING_PATHWAY_gt50	7	1	44	48	100	0.133144621088198	1.10303050972162	0.00285250736512009	0.0598730553747794	0.59483655428169	0.694985625561665	0.694985625561665	0.694985625561665	0.0856029675282813	0.510659128516275	Anti-PD-1	Anti-PD-1
Skin Melanoma / Anti-PD-1	rna_geneset_KEGG_PROSTATE_CANCER_gt75	7	1	44	48	100	0.133144621088198	1.10303050972162	0.00285250736512009	0.0598730553747794	0.59483655428169	0.623512231373173	0.623512231373173	0.623512231373173	0.126968924127202	0.580911709864998	Anti-PD-1	Anti-PD-1
Skin Melanoma / Immunotherapy	rna_geneset_KEGG_ARRHYTHMOGENIC_RIGHT_VENTRICULAR_CARDIOMYOPATHY_ARVC_gt75	7	1	62	67	137	0.133779938588381	1.08896855670895	0.00289581455560935	0.0624216137379164	0.607071633802227	0.694194615832604	0.694194615832604	0.694194615832604	0.111344897418118	0.557218251670211	Immunotherapy	Immunotherapy
Skin Melanoma / Immunotherapy	rna_geneset_KEGG_AXON_GUIDANCE_gt75	7	1	62	67	137	0.133779938588381	1.08896855670895	0.00289581455560935	0.0624216137379164	0.607071633802227	1.06061144126148	1.06061144126148	1.06061144126148	0.0105787425506713	0.229281595010225	Immunotherapy	Immunotherapy
Skin Melanoma / Nivolumab	rna_geneset_HALLMARK_COAGULATION_lt25	7	1	17	18	43	0.14045027725573	1.2813464750566	0.00284473420128314	0.0592816298998942	0.591927821170468	0.637964070683346	0.637964070683346	0.637964070683346	0.196460587499219	0.660562917762386	Nivolumab	Anti-PD-1
Skin Melanoma / Nivolumab	rna_geneset_KEGG_AUTOIMMUNE_THYROID_DISEASE_lt25	7	1	17	18	43	0.14045027725573	1.2813464750566	0.00284473420128314	0.0592816298998942	0.591927821170468	0.516635446973793	0.516635446973793	0.516635446973793	0.300451724748527	0.741665092012242	Nivolumab	Anti-PD-1
Skin Melanoma / Nivolumab	rna_geneset_KEGG_ENDOMETRIAL_CANCER_gt75	7	1	17	18	43	0.14045027725573	1.2813464750566	0.00284473420128314	0.0592816298998942	0.591927821170468	1.06262711545507	1.06262711545507	1.06262711545507	0.0202099012721161	0.30095607131554	Nivolumab	Anti-PD-1
Skin Melanoma / Nivolumab	rna_geneset_KEGG_RENAL_CELL_CARCINOMA_lt25	7	1	17	18	43	0.14045027725573	1.2813464750566	0.00284473420128314	0.0592816298998942	0.591927821170468	0.367107674845861	0.367107674845861	0.367107674845861	0.468936115962777	0.832180010610675	Nivolumab	Anti-PD-1
Bladder Urothelial / Pembrolizumab	driver_FBXW7	6	1	28	20	55	0.238464912421708	2.20789102552021	0.00484029293242728	0.231607805192711	0.875177465491794	0.097043726123036	0.097043726123036	0.097043726123036	0.825071706060747	0.958785897547698	Pembrolizumab	Anti-PD-1
Bladder Urothelial / Pembrolizumab	drivers_total_lt50	6	1	28	20	55	0.238464912421708	2.20789102552021	0.00484029293242728	0.231607805192711	0.875177465491794	0.324296358936811	0.324296358936811	0.324296358936811	0.460474216290911	0.82818773879288	Pembrolizumab	Anti-PD-1
Bladder Urothelial / Pembrolizumab	rna_geneset_HALLMARK_ADIPOGENESIS_lt25	6	1	25	17	49	0.250983920331674	2.36557332415269	0.00504244222757823	0.238346004725649	0.879876109655413	0.582426210532775	0.582426210532775	0.582426210532775	0.212814366351736	0.676182459584183	Pembrolizumab	Anti-PD-1
Bladder Urothelial / Pembrolizumab	rna_geneset_HALLMARK_ESTROGEN_RESPONSE_EARLY_lt25	6	1	25	17	49	0.250983920331674	2.36557332415269	0.00504244222757823	0.238346004725649	0.879876109655413	0.679711614824875	0.679711614824875	0.679711614824875	0.168252559904618	0.632804534939024	Pembrolizumab	Anti-PD-1
Bladder Urothelial / Pembrolizumab	rna_geneset_HALLMARK_FATTY_ACID_METABOLISM_lt25	6	1	25	17	49	0.250983920331674	2.36557332415269	0.00504244222757823	0.238346004725649	0.879876109655413	0.416867645399847	0.416867645399847	0.416867645399847	0.318908553314402	0.753482462997564	Pembrolizumab	Anti-PD-1
Bladder Urothelial / Pembrolizumab	rna_geneset_HALLMARK_MTORC1_SIGNALING_lt25	6	1	25	17	49	0.250983920331674	2.36557332415269	0.00504244222757823	0.238346004725649	0.879876109655413	0.616686663058016	0.616686663058016	0.616686663058016	0.151283736534974	0.611466221117012	Pembrolizumab	Anti-PD-1
Bladder Urothelial / Pembrolizumab	rna_geneset_HALLMARK_PI3K_AKT_MTOR_SIGNALING_lt25	6	1	25	17	49	0.250983920331674	2.36557332415269	0.00504244222757823	0.238346004725649	0.879876109655413	0.46206726284543	0.46206726284543	0.46206726284543	0.33091381648209	0.76100826948089	Pembrolizumab	Anti-PD-1
Bladder Urothelial / Pembrolizumab	rna_geneset_HALLMARK_UNFOLDED_PROTEIN_RESPONSE_lt25	6	1	25	17	49	0.250983920331674	2.36557332415269	0.00504244222757823	0.238346004725649	0.879876109655413	0.685324020084793	0.685324020084793	0.685324020084793	0.103901772969353	0.544101153673834	Pembrolizumab	Anti-PD-1
Bladder Urothelial / Pembrolizumab	rna_geneset_KEGG_DNA_REPLICATION_lt25	6	1	25	17	49	0.250983920331674	2.36557332415269	0.00504244222757823	0.238346004725649	0.879876109655413	0.75303923410555	0.75303923410555	0.75303923410555	0.0840154880755215	0.508427304770786	Pembrolizumab	Anti-PD-1
Bladder Urothelial / Pembrolizumab	rna_geneset_KEGG_GLYCOSPHINGOLIPID_BIOSYNTHESIS_LACTO_AND_NEOLACTO_SERIES_lt25	6	1	25	17	49	0.250983920331674	2.36557332415269	0.00504244222757823	0.238346004725649	0.879876109655413	1.25755989636752	1.25755989636752	1.25755989636752	0.00942349642222705	0.21659652353921	Pembrolizumab	Anti-PD-1
Bladder Urothelial / Pembrolizumab	rna_geneset_KEGG_PROTEASOME_lt25	6	1	25	17	49	0.250983920331674	2.36557332415269	0.00504244222757823	0.238346004725649	0.879876109655413	0.593721566588993	0.593721566588993	0.593721566588993	0.169285409625039	0.633884799245377	Pembrolizumab	Anti-PD-1
Bladder Urothelial / Pembrolizumab	rna_geneset_KEGG_PYRUVATE_METABOLISM_gt75	6	1	25	17	49	0.250983920331674	2.36557332415269	0.00504244222757823	0.238346004725649	0.879876109655413	0.495552477017576	0.495552477017576	0.495552477017576	0.26859184325389	0.71743416428062	Pembrolizumab	Anti-PD-1
Bladder Urothelial / Pembrolizumab	rna_geneset_KEGG_RENIN_ANGIOTENSIN_SYSTEM_gt75	6	1	25	17	49	0.250983920331674	2.36557332415269	0.00504244222757823	0.238346004725649	0.879876109655413	0.778987753709012	0.778987753709012	0.778987753709012	0.0681492651088417	0.474363705864681	Pembrolizumab	Anti-PD-1
Bladder Urothelial / Pembrolizumab	rna_geneset_KEGG_TERPENOID_BACKBONE_BIOSYNTHESIS_lt25	6	1	25	17	49	0.250983920331674	2.36557332415269	0.00504244222757823	0.238346004725649	0.879876109655413	0.57930296768744	0.57930296768744	0.57930296768744	0.191758240201057	0.657719736765186	Pembrolizumab	Anti-PD-1
Breast ER+/HER- / Aromatase inhibitor	rna_geneset_HALLMARK_IL2_STAT5_SIGNALING_lt25	6	1	14	27	48	0.0908992924243198	0.859852417523495	0.00181940425500673	0.0157926749368782	0.369023814558721	0.632009529197796	0.632009529197796	0.632009529197796	0.164069425164583	0.628128988858605	Aromatase inhibitor	Aromatase inhibitor
Breast ER+/HER- / Chemotherapy	cn_simple_chr16_q_amp	6	1	76	58	141	0.220273076318867	1.89265937219615	0.0046734814330603	0.238779931069128	0.880129792881656	0.203954760770409	0.203954760770409	0.203954760770409	0.607360713010999	0.886923519778878	Chemotherapy	Chemotherapy
Breast ER+/HER- / Chemotherapy	rna_geneset_HALLMARK_HEDGEHOG_SIGNALING_gt75	6	1	68	49	124	0.233474761157837	2.01910398127628	0.00493418615676771	0.239928892852562	0.88134380532989	0.51019118303511	0.51019118303511	0.51019118303511	0.259918199628246	0.71159774346024	Chemotherapy	Chemotherapy
Breast ER+/HER- / Chemotherapy	rna_geneset_KEGG_TAURINE_AND_HYPOTAURINE_METABOLISM_lt25	6	1	68	49	124	0.233474761157837	2.01910398127628	0.00493418615676771	0.239928892852562	0.88134380532989	-0.205410647403877	-0.205410647403877	-0.205410647403877	0.664234092848862	0.90962788148958	Chemotherapy	Chemotherapy
Breast ER+/HER- / Hormonal therapy	clin_daysBiopsyToTreatment_gt75	6	1	40	41	88	0.165419593782678	1.45744159472254	0.00345754549339746	0.112661870997966	0.729577388327692	0.324383945504726	0.324383945504726	0.324383945504726	0.41720429132998	0.80876067402251	Hormonal therapy	Hormonal therapy
Breast ER+/HER- / Hormonal therapy	driver_ATM	6	1	40	41	88	0.165419593782678	1.45744159472254	0.00345754549339746	0.112661870997966	0.729577388327692	1.20671098207371	1.20671098207371	1.20671098207371	0.00410022802106724	0.155503893194025	Hormonal therapy	Hormonal therapy
Breast ER+/HER- / Hormonal therapy	hotspot_PIK3CA_E545K	6	1	40	41	88	0.165419593782678	1.45744159472254	0.00345754549339746	0.112661870997966	0.729577388327692	0.9049708166363	0.9049708166363	0.9049708166363	0.0238344687568516	0.3184268301164	Hormonal therapy	Hormonal therapy
Breast ER+/HER- / Hormonal therapy	rna_geneset_HALLMARK_WNT_BETA_CATENIN_SIGNALING_gt75	6	1	31	29	67	0.182016991583771	1.641183983452	0.00375171720427818	0.119639718730956	0.740102726334966	0.584082076750911	0.584082076750911	0.584082076750911	0.151728818437837	0.61225117404314	Hormonal therapy	Hormonal therapy
Breast ER+/HER- / Hormonal therapy	rna_geneset_KEGG_LYSOSOME_lt25	6	1	31	29	67	0.182016991583771	1.641183983452	0.00375171720427818	0.119639718730956	0.740102726334966	0.339718064252874	0.339718064252874	0.339718064252874	0.435330630430545	0.817598069514589	Hormonal therapy	Hormonal therapy
Breast Triple Negative / Chemotherapy	cn_simple_chr5_p_del	6	1	31	17	55	0.309370946086285	2.88946759360343	0.00625076124985293	0.405773848792717	0.981604203726669	0.922732282837672	0.922732282837672	0.922732282837672	0.0277859922344952	0.337994057386424	Chemotherapy	Chemotherapy
Breast Triple Negative / Chemotherapy	cn_simple_chr6_q_amp	6	1	31	17	55	0.309370946086285	2.88946759360343	0.00625076124985293	0.405773848792717	0.981604203726669	0.68405955219778	0.68405955219778	0.68405955219778	0.128450284374379	0.582891258614009	Chemotherapy	Chemotherapy
Breast Triple Negative / Chemotherapy	driver_ARID1A	6	1	31	17	55	0.309370946086285	2.88946759360343	0.00625076124985293	0.405773848792717	0.981604203726669	1.00197440007588	1.00197440007588	1.00197440007588	0.0306204740872129	0.349063138974547	Chemotherapy	Chemotherapy
Breast Triple Negative / Chemotherapy	rna_geneset_KEGG_FRUCTOSE_AND_MANNOSE_METABOLISM_gt75	6	1	28	14	49	0.339592242295907	3.24441412842363	0.00677567161014231	0.414230292078107	0.981987016303693	0.811042961058976	0.811042961058976	0.811042961058976	0.0585832094350585	0.446151725636021	Chemotherapy	Chemotherapy
Breast Triple Negative / Chemotherapy	rna_geneset_KEGG_MELANOGENESIS_lt25	6	1	28	14	49	0.339592242295907	3.24441412842363	0.00677567161014231	0.414230292078107	0.981987016303693	0.265680683646801	0.265680683646801	0.265680683646801	0.554359788098873	0.866690353940425	Chemotherapy	Chemotherapy
Breast Triple Negative / Chemotherapy	rna_geneset_KEGG_N_GLYCAN_BIOSYNTHESIS_lt25	6	1	28	14	49	0.339592242295907	3.24441412842363	0.00677567161014231	0.414230292078107	0.981987016303693	0.759655947872594	0.759655947872594	0.759655947872594	0.0729920406467625	0.487905668353255	Chemotherapy	Chemotherapy
Breast Triple Negative / Chemotherapy	rna_geneset_KEGG_PANCREATIC_CANCER_lt25	6	1	28	14	49	0.339592242295907	3.24441412842363	0.00677567161014231	0.414230292078107	0.981987016303693	0.0590739623987995	0.0590739623987995	0.0590739623987995	0.8976724583487	0.977215820166181	Chemotherapy	Chemotherapy
Breast Triple Negative / Chemotherapy	rna_geneset_KEGG_PRION_DISEASES_lt25	6	1	28	14	49	0.339592242295907	3.24441412842363	0.00677567161014231	0.414230292078107	0.981987016303693	0.215336504511792	0.215336504511792	0.215336504511792	0.681140857447543	0.915195177561032	Chemotherapy	Chemotherapy
Colorectum / Chemotherapy	Drivers Pathway HIPPO	6	1	135	29	171	0.776930198207552	6.78984776254186	0.0163161202131118	1	1	0.121682583106899	0.121682583106899	0.121682583106899	0.755035054968785	0.940223000402827	Chemotherapy	Chemotherapy
Colorectum / Chemotherapy	hotspot_TP53_missense_variant_chr17_refC_altT_pos7577548	6	1	135	29	171	0.776930198207552	6.78984776254186	0.0163161202131118	1	1	0.261776062361193	0.261776062361193	0.261776062361193	0.4996718102651	0.844430073723717	Chemotherapy	Chemotherapy
Colorectum / Chemotherapy	rna_geneset_KEGG_GLYCOSPHINGOLIPID_BIOSYNTHESIS_LACTO_AND_NEOLACTO_SERIES_lt50	6	1	113	25	145	0.754689761190785	6.66075718686487	0.0157595998342214	1	1	0.266061664416667	0.266061664416667	0.266061664416667	0.531759554017296	0.857401589766339	Chemotherapy	Chemotherapy
Colorectum / Platinum / Pyrimidine (ant)agonist	signature_log_SBS_denovo_2_lt50	6	1	21	14	42	0.256997915247629	2.48924147183086	0.00508381000792844	0.389810221004059	0.969091656292303	0.20844861251189	0.20844861251189	0.20844861251189	0.644068270913014	0.903176902629878	Platinum / Pyrimidine (ant)agonist	Platinum / Pyrimidine (ant)agonist
Colorectum / Targeted therapy	cn_simple_chr19_p_del	6	1	38	16	61	0.400858943684229	3.73771582521944	0.00811113196760296	0.661455465800391	1	0.603490774596635	0.603490774596635	0.603490774596635	0.152010869132081	0.612912470472282	Targeted therapy	Targeted therapy
Colorectum / Targeted therapy	driver_PRKN	6	1	38	16	61	0.400858943684229	3.73771582521944	0.00811113196760296	0.661455465800391	1	0.31490776116671	0.31490776116671	0.31490776116671	0.446241846159542	0.821803651204516	Targeted therapy	Targeted therapy
Colorectum / Targeted therapy	driver_SMAD4	6	1	38	16	61	0.400858943684229	3.73771582521944	0.00811113196760296	0.661455465800391	1	0.867245892790755	0.867245892790755	0.867245892790755	0.0387377636374643	0.380865588553082	Targeted therapy	Targeted therapy
Colorectum / Targeted therapy	purity_tml_lt50	6	1	38	16	61	0.400858943684229	3.73771582521944	0.00811113196760296	0.661455465800391	1	0.606815847785434	0.606815847785434	0.606815847785434	0.137101135898417	0.593640301710373	Targeted therapy	Targeted therapy
Colorectum / Targeted therapy	signature_log_SBS40_lt75	6	1	38	16	61	0.400858943684229	3.73771582521944	0.00811113196760296	0.661455465800391	1	0.384225492594824	0.384225492594824	0.384225492594824	0.361021173439051	0.780675467256507	Targeted therapy	Targeted therapy
Gastroesophageal / Chemotherapy	chord_hrd_gt0	6	1	36	18	61	0.338288586997054	3.12745304987446	0.00687579210385765	0.417966066854168	0.985035642924044	0.200379146305023	0.200379146305023	0.200379146305023	0.625096865166597	0.895116935662148	Chemotherapy	Chemotherapy
Gastroesophageal / Chemotherapy	cn_simple_chr2_p_amp	6	1	36	18	61	0.338288586997054	3.12745304987446	0.00687579210385765	0.417966066854168	0.985035642924044	0.364325185128943	0.364325185128943	0.364325185128943	0.37539756320727	0.788674678336489	Chemotherapy	Chemotherapy
Gastroesophageal / Chemotherapy	cn_simple_chr2_q_amp	6	1	36	18	61	0.338288586997054	3.12745304987446	0.00687579210385765	0.417966066854168	0.985035642924044	0.776342871091874	0.776342871091874	0.776342871091874	0.0663088593224792	0.470292673285532	Chemotherapy	Chemotherapy
Gastroesophageal / Chemotherapy	driver_ERBB4	6	1	36	18	61	0.338288586997054	3.12745304987446	0.00687579210385765	0.417966066854168	0.985035642924044	0.995935357480542	0.995935357480542	0.995935357480542	0.0206501038234058	0.303795522774032	Chemotherapy	Chemotherapy
Gastroesophageal / Chemotherapy	purity_svTMB_lt50	6	1	36	18	61	0.338288586997054	3.12745304987446	0.00687579210385765	0.417966066854168	0.985035642924044	0.383162052650339	0.383162052650339	0.383162052650339	0.347895200059782	0.771067936796796	Chemotherapy	Chemotherapy
Gastroesophageal / Chemotherapy	rna_geneset_HALLMARK_ESTROGEN_RESPONSE_EARLY_lt25	6	1	31	16	54	0.328531145595261	3.08498492878869	0.00661838033333034	0.411675536203838	0.981604203726669	1.19723506842025	1.19723506842025	1.19723506842025	0.0132556640711873	0.256099556979283	Chemotherapy	Chemotherapy
Gastroesophageal / Chemotherapy	rna_geneset_KEGG_ALDOSTERONE_REGULATED_SODIUM_REABSORPTION_lt25	6	1	31	16	54	0.328531145595261	3.08498492878869	0.00661838033333034	0.411675536203838	0.981604203726669	0.420488647507685	0.420488647507685	0.420488647507685	0.340269943616651	0.766193276534015	Chemotherapy	Chemotherapy
Gastroesophageal / Chemotherapy	rna_geneset_KEGG_CALCIUM_SIGNALING_PATHWAY_lt25	6	1	31	16	54	0.328531145595261	3.08498492878869	0.00661838033333034	0.411675536203838	0.981604203726669	0.379177221568254	0.379177221568254	0.379177221568254	0.388418592227047	0.794568999774906	Chemotherapy	Chemotherapy
Gastroesophageal / Chemotherapy	rna_geneset_KEGG_GLYCOSAMINOGLYCAN_BIOSYNTHESIS_HEPARAN_SULFATE_gt75	6	1	31	16	54	0.328531145595261	3.08498492878869	0.00661838033333034	0.411675536203838	0.981604203726669	0.532971338730321	0.532971338730321	0.532971338730321	0.224435486429889	0.685327492720976	Chemotherapy	Chemotherapy
Gastroesophageal / Chemotherapy	rna_geneset_KEGG_GLYCOSPHINGOLIPID_BIOSYNTHESIS_LACTO_AND_NEOLACTO_SERIES_lt50	6	1	31	16	54	0.328531145595261	3.08498492878869	0.00661838033333034	0.411675536203838	0.981604203726669	0.970509025091925	0.970509025091925	0.970509025091925	0.0371656354690572	0.37620094168394	Chemotherapy	Chemotherapy
Gastroesophageal / Chemotherapy	rna_geneset_KEGG_RETINOL_METABOLISM_lt25	6	1	31	16	54	0.328531145595261	3.08498492878869	0.00661838033333034	0.411675536203838	0.981604203726669	1.2773222039839	1.2773222039839	1.2773222039839	0.00700908096401479	0.193765311793289	Chemotherapy	Chemotherapy
Gastroesophageal / Chemotherapy	rna_geneset_KEGG_STEROID_HORMONE_BIOSYNTHESIS_lt25	6	1	31	16	54	0.328531145595261	3.08498492878869	0.00661838033333034	0.411675536203838	0.981604203726669	0.706960762552315	0.706960762552315	0.706960762552315	0.108380679934431	0.55224122734111	Chemotherapy	Chemotherapy
Gastroesophageal / Chemotherapy	rna_geneset_KEGG_VEGF_SIGNALING_PATHWAY_lt25	6	1	31	16	54	0.328531145595261	3.08498492878869	0.00661838033333034	0.411675536203838	0.981604203726669	0.497038546476285	0.497038546476285	0.497038546476285	0.262627294480567	0.713433718603839	Chemotherapy	Chemotherapy
Gastroesophageal / Chemotherapy	signature_log_ID2_lt50	6	1	36	18	61	0.338288586997054	3.12745304987446	0.00687579210385765	0.417966066854168	0.985035642924044	0.387908852377744	0.387908852377744	0.387908852377744	0.344160242350291	0.767859117968929	Chemotherapy	Chemotherapy
Gastroesophageal / Chemotherapy	signature_log_SBS1_lt25	6	1	36	18	61	0.338288586997054	3.12745304987446	0.00687579210385765	0.417966066854168	0.985035642924044	0.443569098936341	0.443569098936341	0.443569098936341	0.311216286503575	0.747945919019492	Chemotherapy	Chemotherapy
Kidney / Multikinase inhibitor	cn_simple_chr6_p_del	6	1	28	26	61	0.183757776004165	1.67319742091752	0.00376546478086613	0.120669080794272	0.74247306126897	0.407009208769621	0.407009208769621	0.407009208769621	0.31715615675826	0.752736244183364	Multikinase inhibitor	Multikinase inhibitor
Kidney / Multikinase inhibitor	rna_geneset_KEGG_ENDOMETRIAL_CANCER_gt75	6	1	19	22	48	0.149134377942739	1.39845110169199	0.00300153474415101	0.0994557149925779	0.707530215545765	0.793428269695152	0.793428269695152	0.793428269695152	0.0713428748356133	0.482840597587085	Multikinase inhibitor	Multikinase inhibitor
Kidney / Multikinase inhibitor	rna_geneset_KEGG_PYRUVATE_METABOLISM_lt25	6	1	19	22	48	0.149134377942739	1.39845110169199	0.00300153474415101	0.0994557149925779	0.707530215545765	0.859709138221612	0.859709138221612	0.859709138221612	0.0522812456432148	0.429282343466764	Multikinase inhibitor	Multikinase inhibitor
Kidney / Pazopanib	rna_geneset_KEGG_PATHWAYS_IN_CANCER_gt75	6	1	10	15	32	0.118646350421852	1.20552453029502	0.00227420615937529	0.0829316524533432	0.659613549756316	0.667654819908817	0.667654819908817	0.667654819908817	0.145328439798634	0.605375131026834	Pazopanib	Multikinase inhibitor
Kidney / Pazopanib	rna_geneset_KEGG_SMALL_CELL_LUNG_CANCER_gt75	6	1	10	15	32	0.118646350421852	1.20552453029502	0.00227420615937529	0.0829316524533432	0.659613549756316	0.77132386301353	0.77132386301353	0.77132386301353	0.0992202650943809	0.537694913168612	Pazopanib	Multikinase inhibitor
Kidney / Pazopanib	teal_tumor_gt75	6	1	11	18	36	0.108282936062031	1.07306014627809	0.00210663274203573	0.0365347018572825	0.506027420222782	1.26155448411283	1.26155448411283	1.26155448411283	0.00533712943927699	0.178355589885718	Pazopanib	Multikinase inhibitor
Lung NSCLC / Anti-PD-1	driver_KDM6A	6	1	39	21	67	0.313958236875131	2.8617962785695	0.00643269561744601	0.41162573061957	0.981604203726669	0.311193005798176	0.311193005798176	0.311193005798176	0.473103505516213	0.83435989820974	Anti-PD-1	Anti-PD-1
Lung NSCLC / Anti-PD-1	rna_geneset_KEGG_ARGININE_AND_PROLINE_METABOLISM_gt75	6	1	28	17	52	0.280178877711156	2.62756850339423	0.00564659527862288	0.398914314177959	0.975503180909335	0.295122833080471	0.295122833080471	0.295122833080471	0.545788478366117	0.863683189095956	Anti-PD-1	Anti-PD-1
Lung NSCLC / Anti-PD-1	rna_geneset_KEGG_DRUG_METABOLISM_CYTOCHROME_P450_gt75	6	1	28	17	52	0.280178877711156	2.62756850339423	0.00564659527862288	0.398914314177959	0.975503180909335	0.527096173504418	0.527096173504418	0.527096173504418	0.244870877015527	0.700289556515362	Anti-PD-1	Anti-PD-1
Lung NSCLC / Anti-PD-1	rna_geneset_KEGG_THYROID_CANCER_gt75	6	1	28	17	52	0.280178877711156	2.62756850339423	0.00564659527862288	0.398914314177959	0.975503180909335	0.318666432007543	0.318666432007543	0.318666432007543	0.449884939560443	0.824028437235931	Anti-PD-1	Anti-PD-1
Lung NSCLC / Anti-PD-1	signature_log_SBS18_lt50	6	1	39	21	67	0.313958236875131	2.8617962785695	0.00643269561744601	0.41162573061957	0.981604203726669	0.557342928314801	0.557342928314801	0.557342928314801	0.172835549283927	0.63687247291415	Anti-PD-1	Anti-PD-1
Lung NSCLC / Chemotherapy	driver_PIK3CA	6	1	35	15	57	0.394285156991061	3.70926619227355	0.00793833703434182	0.659861657641902	1	0.136154246214984	0.136154246214984	0.136154246214984	0.757469274929026	0.941044006307576	Chemotherapy	Chemotherapy
Lung NSCLC / Chemotherapy	drivers_pathway_JAK	6	1	35	15	57	0.394285156991061	3.70926619227355	0.00793833703434182	0.659861657641902	1	0.701254294781989	0.701254294781989	0.701254294781989	0.14767644865916	0.607439029557012	Chemotherapy	Chemotherapy
Ovary / Chemotherapy	rna_geneset_KEGG_CELL_ADHESION_MOLECULES_CAMS_lt25	6	1	20	28	55	0.1232386635252	1.13680039717911	0.00250645442007118	0.0438345721364589	0.53774770408359	1.55639118436318	1.55639118436318	1.55639118436318	0.00442517318687232	0.160845629746863	Chemotherapy	Chemotherapy
Pan-Cancer / Alkaloid / Platinum	cn_simple_chr7_p_amp	6	1	15	26	48	0.100757840513292	0.950222793696396	0.00202077162718957	0.0335388988740752	0.485839108648923	0.281199400886657	0.281199400886657	0.281199400886657	0.637814186003762	0.900151697640741	Alkaloid / Platinum	Alkaloid / Platinum
Pan-Cancer / Alkylating / Anthracycline	rna_geneset_KEGG_PRION_DISEASES_gt75	6	1	12	22	41	0.0963000572424261	0.933450484575403	0.00189870992820853	0.0313119330449241	0.473567600865057	0.687047392039779	0.687047392039779	0.687047392039779	0.250644559802639	0.704879784710761	Alkylating / Anthracycline	Alkylating / Anthracycline
Pan-Cancer / Anti-EGFR	cn_simple_chr5_q_del	6	1	32	18	57	0.301516715687856	2.79930235422158	0.00611264664406916	0.4048137397194	0.981604203726669	0.190943648373893	0.190943648373893	0.190943648373893	0.671734091487407	0.912000197826656	Anti-EGFR	Anti-EGFR
Pan-Cancer / Anti-EGFR	drivers_pathway_JAK	6	1	32	18	57	0.301516715687856	2.79930235422158	0.00611264664406916	0.4048137397194	0.981604203726669	1.20383226732712	1.20383226732712	1.20383226732712	0.00765478989522554	0.19986629104153	Anti-EGFR	Anti-EGFR
Pan-Cancer / Anti-EGFR	drivers_total_gt75	6	1	32	18	57	0.301516715687856	2.79930235422158	0.00611264664406916	0.4048137397194	0.981604203726669	0.328834988398316	0.328834988398316	0.328834988398316	0.507902727501975	0.847832943335511	Anti-EGFR	Anti-EGFR
Pan-Cancer / Anti-EGFR	rna_geneset_HALLMARK_INFLAMMATORY_RESPONSE_lt25	6	1	26	16	49	0.276859560672274	2.61890401631103	0.00555216388807693	0.39651241486321	0.973114846430309	-0.333291703564904	-0.333291703564904	-0.333291703564904	0.534744235802116	0.858893070410292	Anti-EGFR	Anti-EGFR
Pan-Cancer / Anti-EGFR	rna_geneset_KEGG_PATHWAYS_IN_CANCER_lt25	6	1	26	16	49	0.276859560672274	2.61890401631103	0.00555216388807693	0.39651241486321	0.973114846430309	0.431015081499025	0.431015081499025	0.431015081499025	0.40222189581748	0.800743366319149	Anti-EGFR	Anti-EGFR
Pan-Cancer / Anti-EGFR	rna_geneset_KEGG_STEROID_BIOSYNTHESIS_lt25	6	1	26	16	49	0.276859560672274	2.61890401631103	0.00555216388807693	0.39651241486321	0.973114846430309	0.0712623476853164	0.0712623476853164	0.0712623476853164	0.885583494926986	0.974620549333823	Anti-EGFR	Anti-EGFR
Pan-Cancer / Anti-EGFR	signature_log_SBS17b_gt75	6	1	32	18	57	0.301516715687856	2.79930235422158	0.00611264664406916	0.4048137397194	0.981604203726669	0.884524578796515	0.884524578796515	0.884524578796515	0.166694922713193	0.631071307738049	Anti-EGFR	Anti-EGFR
Pan-Cancer / Anti-PD-1	driver_FBXO11	6	1	241	161	409	0.250144244876452	2.09146267543576	0.00539526678381786	0.252172561653455	0.887858240874868	0.143767992449921	0.143767992449921	0.143767992449921	0.71496989088855	0.927435562312141	Anti-PD-1	Anti-PD-1
Pan-Cancer / Anti-PD-1	driver_SMAD3	6	1	241	161	409	0.250144244876452	2.09146267543576	0.00539526678381786	0.252172561653455	0.887858240874868	0.0450683454274522	0.0450683454274522	0.0450683454274522	0.930458046304544	0.985436774891251	Anti-PD-1	Anti-PD-1
Pan-Cancer / Anti-PD-1	driver_USP32	6	1	241	161	409	0.250144244876452	2.09146267543576	0.00539526678381786	0.252172561653455	0.887858240874868	0.154366660007363	0.154366660007363	0.154366660007363	0.73658364808286	0.93392523910978	Anti-PD-1	Anti-PD-1
Pan-Cancer / Anti-PD-1	signature_log_SBS_denovo_17_gt0	6	1	241	161	409	0.250144244876452	2.09146267543576	0.00539526678381786	0.252172561653455	0.887858240874868	-0.486620928630576	-0.486620928630576	-0.486620928630576	0.492149732998653	0.841412528665201	Anti-PD-1	Anti-PD-1
Pan-Cancer / Aromatase inhibitor	cn_simple_chr10_q_del	6	1	29	34	70	0.145607079167685	1.30690081855372	0.00300933483595438	0.106000099835272	0.722668963045103	1.0024631068716	1.0024631068716	1.0024631068716	0.0585380497043464	0.446052753010593	Aromatase inhibitor	Aromatase inhibitor
Pan-Cancer / Aromatase inhibitor	cn_simple_chr3_q_amp	6	1	29	34	70	0.145607079167685	1.30690081855372	0.00300933483595438	0.106000099835272	0.722668963045103	0.759510726699631	0.759510726699631	0.759510726699631	0.067285006179311	0.472557332292914	Aromatase inhibitor	Aromatase inhibitor
Pan-Cancer / Aromatase inhibitor	rna_geneset_KEGG_PROGESTERONE_MEDIATED_OOCYTE_MATURATION_lt25	6	1	25	27	59	0.158558900809895	1.4481069220551	0.00324286755673386	0.105843416788078	0.722668963045103	-0.603751452067651	-0.603751452067651	-0.603751452067651	0.182535174598218	0.647261924663892	Aromatase inhibitor	Aromatase inhibitor
Pan-Cancer / Aromatase inhibitor	rna_geneset_KEGG_RIG_I_LIKE_RECEPTOR_SIGNALING_PATHWAY_lt25	6	1	25	27	59	0.158558900809895	1.4481069220551	0.00324286755673386	0.105843416788078	0.722668963045103	0.118308605011698	0.118308605011698	0.118308605011698	0.845767218556473	0.964625981669841	Aromatase inhibitor	Aromatase inhibitor
Pan-Cancer / Aromatase inhibitor	signature_log_ID5_eq0	6	1	29	34	70	0.145607079167685	1.30690081855372	0.00300933483595438	0.106000099835272	0.722668963045103	1.07582552648993	1.07582552648993	1.07582552648993	0.294453786377109	0.738095044949457	Aromatase inhibitor	Aromatase inhibitor
Pan-Cancer / Capecitabine	driver_PPM1D	6	1	56	33	96	0.285817666422798	2.51673924687872	0.00597542316411974	0.41536504140757	0.983060855211482	0.141202559050482	0.141202559050482	0.141202559050482	0.72593842052028	0.931018323821068	Capecitabine	Pyrimidine (ant)agonist
Pan-Cancer / Capecitabine	driver_SMAD4	6	1	56	33	96	0.285817666422798	2.51673924687872	0.00597542316411974	0.41536504140757	0.983060855211482	-0.472272631055167	-0.472272631055167	-0.472272631055167	0.387041130699829	0.794059437092559	Capecitabine	Pyrimidine (ant)agonist
Pan-Cancer / Capecitabine / Oxaliplatin	chord_BRCA2_gt0	6	1	45	23	75	0.330060600570341	2.97796330985237	0.00680295293621324	0.418520353268569	0.985035642924044	0.755409206383116	0.755409206383116	0.755409206383116	0.0637517210400594	0.462773745894101	Capecitabine / Oxaliplatin	Platinum / Pyrimidine (ant)agonist
Pan-Cancer / Capecitabine / Oxaliplatin	cn_simple_chr3_q_amp	6	1	45	23	75	0.330060600570341	2.97796330985237	0.00680295293621324	0.418520353268569	0.985035642924044	0.152251960737382	0.152251960737382	0.152251960737382	0.705582735095662	0.923854057801273	Capecitabine / Oxaliplatin	Platinum / Pyrimidine (ant)agonist
Pan-Cancer / Capecitabine / Oxaliplatin	purity_tml_lt25	6	1	45	23	75	0.330060600570341	2.97796330985237	0.00680295293621324	0.418520353268569	0.985035642924044	-0.459546423492932	-0.459546423492932	-0.459546423492932	0.289753405165519	0.735309972976566	Capecitabine / Oxaliplatin	Platinum / Pyrimidine (ant)agonist
Pan-Cancer / Capecitabine / Oxaliplatin	rna_geneset_KEGG_ERBB_SIGNALING_PATHWAY_lt25	6	1	37	20	64	0.312984304658813	2.8676516955133	0.00639371382286506	0.410380983759032	0.981604203726669	1.42615281645612	1.42615281645612	1.42615281645612	0.00097922018163107	0.0834478476816587	Capecitabine / Oxaliplatin	Platinum / Pyrimidine (ant)agonist
Pan-Cancer / Capecitabine / Oxaliplatin	rna_geneset_KEGG_GLYCOLYSIS_GLUCONEOGENESIS_lt25	6	1	37	20	64	0.312984304658813	2.8676516955133	0.00639371382286506	0.410380983759032	0.981604203726669	0.718508663472887	0.718508663472887	0.718508663472887	0.109263642161067	0.553799100485969	Capecitabine / Oxaliplatin	Platinum / Pyrimidine (ant)agonist
Pan-Cancer / Capecitabine / Oxaliplatin	rna_geneset_KEGG_LINOLEIC_ACID_METABOLISM_lt50	6	1	37	20	64	0.312984304658813	2.8676516955133	0.00639371382286506	0.410380983759032	0.981604203726669	0.714265320822324	0.714265320822324	0.714265320822324	0.0864050144848013	0.511918594326497	Capecitabine / Oxaliplatin	Platinum / Pyrimidine (ant)agonist
Pan-Cancer / Capecitabine / Oxaliplatin	rna_geneset_KEGG_P53_SIGNALING_PATHWAY_lt25	6	1	37	20	64	0.312984304658813	2.8676516955133	0.00639371382286506	0.410380983759032	0.981604203726669	0.260052650141684	0.260052650141684	0.260052650141684	0.566155636173388	0.870963111693301	Capecitabine / Oxaliplatin	Platinum / Pyrimidine (ant)agonist
Pan-Cancer / Capecitabine / Oxaliplatin	rna_geneset_KEGG_PENTOSE_PHOSPHATE_PATHWAY_lt25	6	1	37	20	64	0.312984304658813	2.8676516955133	0.00639371382286506	0.410380983759032	0.981604203726669	0.646454567562177	0.646454567562177	0.646454567562177	0.138210443766438	0.59491157002833	Capecitabine / Oxaliplatin	Platinum / Pyrimidine (ant)agonist
Pan-Cancer / Capecitabine / Oxaliplatin	rna_geneset_KEGG_SPHINGOLIPID_METABOLISM_lt25	6	1	37	20	64	0.312984304658813	2.8676516955133	0.00639371382286506	0.410380983759032	0.981604203726669	0.629293598757205	0.629293598757205	0.629293598757205	0.14031594009148	0.59798816056148	Capecitabine / Oxaliplatin	Platinum / Pyrimidine (ant)agonist
Pan-Cancer / Carboplatin / Gemcitabine	rna_geneset_KEGG_ARGININE_AND_PROLINE_METABOLISM_gt75	6	1	19	19	45	0.172479844335285	1.6342802457528	0.00345113793291479	0.11170697330652	0.729057559924245	1.47918385527932	1.47918385527932	1.47918385527932	0.00864060830838391	0.211308556933523	Carboplatin / Gemcitabine	Platinum / Pyrimidine (ant)agonist
Pan-Cancer / Carboplatin / Gemcitabine	rna_geneset_KEGG_CELL_CYCLE_lt50	6	1	19	19	45	0.172479844335285	1.6342802457528	0.00345113793291479	0.11170697330652	0.729057559924245	1.1118376775363	1.1118376775363	1.1118376775363	0.029990825875474	0.3468970611917	Carboplatin / Gemcitabine	Platinum / Pyrimidine (ant)agonist
Pan-Cancer / Carboplatin / Gemcitabine	rna_geneset_KEGG_FC_GAMMA_R_MEDIATED_PHAGOCYTOSIS_lt25	6	1	19	19	45	0.172479844335285	1.6342802457528	0.00345113793291479	0.11170697330652	0.729057559924245	1.6901892284851	1.6901892284851	1.6901892284851	0.00311877447091541	0.135492844754	Carboplatin / Gemcitabine	Platinum / Pyrimidine (ant)agonist
Pan-Cancer / Carboplatin / Gemcitabine	rna_geneset_KEGG_PORPHYRIN_AND_CHLOROPHYLL_METABOLISM_lt25	6	1	19	19	45	0.172479844335285	1.6342802457528	0.00345113793291479	0.11170697330652	0.729057559924245	0.940867272717929	0.940867272717929	0.940867272717929	0.117289036702979	0.565540103414598	Carboplatin / Gemcitabine	Platinum / Pyrimidine (ant)agonist
Pan-Cancer / Carboplatin / Gemcitabine	rna_geneset_KEGG_RENIN_ANGIOTENSIN_SYSTEM_gt75	6	1	19	19	45	0.172479844335285	1.6342802457528	0.00345113793291479	0.11170697330652	0.729057559924245	1.1578678181123	1.1578678181123	1.1578678181123	0.0433712918425804	0.398522356682807	Carboplatin / Gemcitabine	Platinum / Pyrimidine (ant)agonist
Pan-Cancer / Carboplatin / Paclitaxel	rna_geneset_KEGG_SNARE_INTERACTIONS_IN_VESICULAR_TRANSPORT_gt75	6	1	19	31	57	0.106022430613171	0.976069957907681	0.00215872737470648	0.0359843633983478	0.501345047088343	0.0865917796185129	0.0865917796185129	0.0865917796185129	0.884531345788942	0.97427202599554	Carboplatin / Paclitaxel	Platinum / Taxane
Pan-Cancer / Chemotherapy	driver_CDX2	6	1	617	340	964	0.302743687591778	2.51107366038398	0.00656054881541321	0.431789984954029	0.987397918632307	0.571185654629178	0.571185654629178	0.571185654629178	0.13964095595046	0.597075042413593	Chemotherapy	Chemotherapy
Pan-Cancer / Chemotherapy	driver_LINC00290	6	1	617	340	964	0.302743687591778	2.51107366038398	0.00656054881541321	0.431789984954029	0.987397918632307	-0.42577443761693	-0.42577443761693	-0.42577443761693	0.349035159563881	0.772386465112133	Chemotherapy	Chemotherapy
Pan-Cancer / Chemotherapy	driver_PMS2	6	1	617	340	964	0.302743687591778	2.51107366038398	0.00656054881541321	0.431789984954029	0.987397918632307	0.241205104184254	0.241205104184254	0.241205104184254	0.562906765331085	0.869782135517679	Chemotherapy	Chemotherapy
Pan-Cancer / Chemotherapy	driver_SPRED1	6	1	617	340	964	0.302743687591778	2.51107366038398	0.00656054881541321	0.431789984954029	0.987397918632307	0.259199326199555	0.259199326199555	0.259199326199555	0.505505312210418	0.846858924181954	Chemotherapy	Chemotherapy
Pan-Cancer / Chemotherapy	hotspot_ATL3_3_prime_UTR_variant_chr11_refGAA_altG_pos63394414	6	1	617	340	964	0.302743687591778	2.51107366038398	0.00656054881541321	0.431789984954029	0.987397918632307	0.618904304764908	0.618904304764908	0.618904304764908	0.106234530496847	0.549022814958806	Chemotherapy	Chemotherapy
Pan-Cancer / Chemotherapy	hotspot_BNIP3P37_non_coding_transcript_exon_variant_chr19_refCT_altC_pos23306427	6	1	617	340	964	0.302743687591778	2.51107366038398	0.00656054881541321	0.431789984954029	0.987397918632307	0.587198301190465	0.587198301190465	0.587198301190465	0.126165811526506	0.579550726973793	Chemotherapy	Chemotherapy
Pan-Cancer / Chemotherapy	hotspot_OR10AF1P_non_coding_transcript_exon_variant_chr11_refCA_altC_pos55716346	6	1	617	340	964	0.302743687591778	2.51107366038398	0.00656054881541321	0.431789984954029	0.987397918632307	0.56679744605245	0.56679744605245	0.56679744605245	0.141137701929173	0.599071971987926	Chemotherapy	Chemotherapy
Pan-Cancer / Chemotherapy	hotspot_TRIM51_frameshift_variant_chr11_refTA_altT_pos55653609	6	1	617	340	964	0.302743687591778	2.51107366038398	0.00656054881541321	0.431789984954029	0.987397918632307	1.39610149982417	1.39610149982417	1.39610149982417	0.000292995158370015	0.0414441917390211	Chemotherapy	Chemotherapy
Pan-Cancer / Chemotherapy	hotspot_VAPB_3_prime_UTR_variant_chr20_refCT_altC_pos57024990	6	1	617	340	964	0.302743687591778	2.51107366038398	0.00656054881541321	0.431789984954029	0.987397918632307	0.789343578998608	0.789343578998608	0.789343578998608	0.042384565948308	0.395869975079828	Chemotherapy	Chemotherapy
Pan-Cancer / Cisplatin / Gemcitabine	driver_FBXW7	6	1	25	23	55	0.185944725288203	1.71392909191034	0.00378264791565736	0.122304130694808	0.747456156814413	0.649433769834726	0.649433769834726	0.649433769834726	0.193891175653196	0.658890747523644	Cisplatin / Gemcitabine	Platinum / Pyrimidine (ant)agonist
Pan-Cancer / Cisplatin / Gemcitabine	teal_tumor_lt25	6	1	25	23	55	0.185944725288203	1.71392909191034	0.00378264791565736	0.122304130694808	0.747456156814413	0.687175865602689	0.687175865602689	0.687175865602689	0.152417283752801	0.613090972254828	Cisplatin / Gemcitabine	Platinum / Pyrimidine (ant)agonist
Pan-Cancer / Docetaxel	cn_simple_chr20_p_del	6	1	24	15	46	0.27309786119029	2.60889422784919	0.00544591970518959	0.393783951627548	0.970976909531667	0.410741323433571	0.410741323433571	0.410741323433571	0.419313901400786	0.810106067622678	Docetaxel	Taxane
Pan-Cancer / Hormonal therapy	cn_simple_chr3_p_amp	6	1	135	91	233	0.248418806400629	2.1000508587847	0.00532235509514508	0.249508585891112	0.886741718884462	-0.275783482716775	-0.275783482716775	-0.275783482716775	0.515796348270482	0.850555424590663	Hormonal therapy	Hormonal therapy
Pan-Cancer / Hormonal therapy	cn_simple_chr5_p_del	6	1	135	91	233	0.248418806400629	2.1000508587847	0.00532235509514508	0.249508585891112	0.886741718884462	0.810074872507723	0.810074872507723	0.810074872507723	0.0385255482465638	0.380707836286159	Hormonal therapy	Hormonal therapy
Pan-Cancer / Hormonal therapy	driver_APC	6	1	135	91	233	0.248418806400629	2.1000508587847	0.00532235509514508	0.249508585891112	0.886741718884462	-0.220198646635695	-0.220198646635695	-0.220198646635695	0.630726954233664	0.897326325429742	Hormonal therapy	Hormonal therapy
Pan-Cancer / Hormonal therapy	driver_ASXL1	6	1	135	91	233	0.248418806400629	2.1000508587847	0.00532235509514508	0.249508585891112	0.886741718884462	0.528460022778469	0.528460022778469	0.528460022778469	0.203153841594837	0.665921153217816	Hormonal therapy	Hormonal therapy
Pan-Cancer / Hormonal therapy	driver_CTCF	6	1	135	91	233	0.248418806400629	2.1000508587847	0.00532235509514508	0.249508585891112	0.886741718884462	0.734733527987924	0.734733527987924	0.734733527987924	0.0822231294740744	0.506071901451464	Hormonal therapy	Hormonal therapy
Pan-Cancer / Hormonal therapy	driver_PABPC1	6	1	135	91	233	0.248418806400629	2.1000508587847	0.00532235509514508	0.249508585891112	0.886741718884462	-0.200591689844502	-0.200591689844502	-0.200591689844502	0.621224879871181	0.893485084928672	Hormonal therapy	Hormonal therapy
Pan-Cancer / Hormonal therapy	driver_PPM1D	6	1	135	91	233	0.248418806400629	2.1000508587847	0.00532235509514508	0.249508585891112	0.886741718884462	0.197518530111886	0.197518530111886	0.197518530111886	0.635467890097267	0.898625272363075	Hormonal therapy	Hormonal therapy
Pan-Cancer / Hormonal therapy	driver_ZMYM3	6	1	135	91	233	0.248418806400629	2.1000508587847	0.00532235509514508	0.249508585891112	0.886741718884462	0.616171072606529	0.616171072606529	0.616171072606529	0.112904860593201	0.560067016238169	Hormonal therapy	Hormonal therapy
Pan-Cancer / Hormonal therapy	driver_ZNF217	6	1	135	91	233	0.248418806400629	2.1000508587847	0.00532235509514508	0.249508585891112	0.886741718884462	0.0429209620157036	0.0429209620157036	0.0429209620157036	0.919311173686179	0.982104192620485	Hormonal therapy	Hormonal therapy
Pan-Cancer / Hormonal therapy	hotspot_PIK3CA_E545K	6	1	135	91	233	0.248418806400629	2.1000508587847	0.00532235509514508	0.249508585891112	0.886741718884462	0.945679650405857	0.945679650405857	0.945679650405857	0.0172014132267133	0.283918031655402	Hormonal therapy	Hormonal therapy
Pan-Cancer / Immunotherapy	clin_biopsy_site_Othersofttissue	6	1	297	193	497	0.257024529773339	2.14370939016245	0.00555193896336722	0.255420591652274	0.892832224284956	0.480825565566513	0.480825565566513	0.480825565566513	0.259903622230264	0.71159774346024	Immunotherapy	Immunotherapy
Pan-Cancer / Immunotherapy	cn_simple_chr7_q_del	6	1	297	193	497	0.257024529773339	2.14370939016245	0.00555193896336722	0.255420591652274	0.892832224284956	0.433989564071975	0.433989564071975	0.433989564071975	0.315978760474882	0.751530510379943	Immunotherapy	Immunotherapy
Pan-Cancer / Immunotherapy	driver_BRCA2	6	1	297	193	497	0.257024529773339	2.14370939016245	0.00555193896336722	0.255420591652274	0.892832224284956	0.690887339322092	0.690887339322092	0.690887339322092	0.136995754057982	0.593524571669877	Immunotherapy	Immunotherapy
Pan-Cancer / Immunotherapy	gie_setdb1	6	1	297	193	497	0.257024529773339	2.14370939016245	0.00555193896336722	0.255420591652274	0.892832224284956	0.0241114191884913	0.0241114191884913	0.0241114191884913	0.95426245739113	0.989548903271886	Immunotherapy	Immunotherapy
Pan-Cancer / Immunotherapy	signature_log_SBS_denovo_7_gt0	6	1	297	193	497	0.257024529773339	2.14370939016245	0.00555193896336722	0.255420591652274	0.892832224284956	1.05820000398667	1.05820000398667	1.05820000398667	0.316294112743639	0.751826736195954	Immunotherapy	Immunotherapy
Pan-Cancer / Ipilimumab / Nivolumab	rna_geneset_KEGG_PRIMARY_IMMUNODEFICIENCY_lt25	6	1	13	21	41	0.108756269587852	1.05045789103922	0.00214946971252597	0.0363774656457583	0.504909288140995	0.782432800982094	0.782432800982094	0.782432800982094	0.21519265096899	0.677324126640502	Ipilimumab / Nivolumab	Anti-CTLA-4 / Anti-PD-1
Pan-Cancer / Letrozole	cn_simple_chr11_q_amp	6	1	13	16	36	0.142390044254553	1.40516725645753	0.00278026656987433	0.0917888563049854	0.688273178541147	0.912817243326845	0.912817243326845	0.912817243326845	0.0618474387877401	0.457174156940276	Letrozole	Aromatase inhibitor
Pan-Cancer / Letrozole	rna_geneset_HALLMARK_ANDROGEN_RESPONSE_lt50	6	1	11	16	34	0.121676897216736	1.21790909287029	0.00235389104518531	0.0854484781069878	0.666781052279595	0.143248085452418	0.143248085452418	0.143248085452418	0.821216283995161	0.957717921157899	Letrozole	Aromatase inhibitor
Pan-Cancer / Letrozole	rna_geneset_KEGG_AMINO_SUGAR_AND_NUCLEOTIDE_SUGAR_METABOLISM_lt25	6	1	11	16	34	0.121676897216736	1.21790909287029	0.00235389104518531	0.0854484781069878	0.666781052279595	-0.00864380368820732	-0.00864380368820732	-0.00864380368820732	0.988043271835773	0.998173699429775	Letrozole	Aromatase inhibitor
Pan-Cancer / Letrozole	rna_geneset_KEGG_DRUG_METABOLISM_OTHER_ENZYMES_lt25	6	1	11	16	34	0.121676897216736	1.21790909287029	0.00235389104518531	0.0854484781069878	0.666781052279595	0.798774923886811	0.798774923886811	0.798774923886811	0.131106404450396	0.585473832686077	Letrozole	Aromatase inhibitor
Pan-Cancer / Multikinase inhibitor	cn_simple_chr11_p_amp	6	1	104	63	174	0.276743902539889	2.36235437222518	0.0058939489244814	0.263572325885045	0.902185907403555	0.421646134168219	0.421646134168219	0.421646134168219	0.36934839752016	0.784633797272235	Multikinase inhibitor	Multikinase inhibitor
Pan-Cancer / Multikinase inhibitor	cn_simple_chr7_p_del	6	1	104	63	174	0.276743902539889	2.36235437222518	0.0058939489244814	0.263572325885045	0.902185907403555	0.719454274656788	0.719454274656788	0.719454274656788	0.0821647505705118	0.506071901451464	Multikinase inhibitor	Multikinase inhibitor
Pan-Cancer / Paclitaxel	rna_geneset_HALLMARK_INTERFERON_ALPHA_RESPONSE_lt25	6	1	14	17	38	0.143835923522205	1.40387119435273	0.00282739654764173	0.0933660933660934	0.691209006271104	0.0313135759051715	0.0313135759051715	0.0313135759051715	0.956481768181951	0.989791430069143	Paclitaxel	Taxane
Pan-Cancer / Paclitaxel	rna_geneset_HALLMARK_INTERFERON_GAMMA_RESPONSE_lt25	6	1	14	17	38	0.143835923522205	1.40387119435273	0.00282739654764173	0.0933660933660934	0.691209006271104	1.18551428295295	1.18551428295295	1.18551428295295	0.0927059342056326	0.525399393638232	Paclitaxel	Taxane
Pan-Cancer / Paclitaxel	rna_geneset_KEGG_ADHERENS_JUNCTION_lt25	6	1	14	17	38	0.143835923522205	1.40387119435273	0.00282739654764173	0.0933660933660934	0.691209006271104	-0.576918964049528	-0.576918964049528	-0.576918964049528	0.420625923462487	0.810621726144671	Paclitaxel	Taxane
Pan-Cancer / Paclitaxel	rna_geneset_KEGG_VIRAL_MYOCARDITIS_lt25	6	1	18	17	42	0.18284631854387	1.75380155906055	0.00363282264122431	0.207980272165125	0.863794149800511	-0.582821190878177	-0.582821190878177	-0.582821190878177	0.370711005781422	0.785268413161006	Paclitaxel	Taxane
Pan-Cancer / Paclitaxel	signature_log_ID_denovo_4_eq0	6	1	18	17	42	0.18284631854387	1.75380155906055	0.00363282264122431	0.207980272165125	0.863794149800511	41.5555557543439	41.5555557543439	41.5555557543439	0	0	Paclitaxel	Taxane
Pan-Cancer / Pazopanib	cn_simple_chr10_p_del	6	1	29	24	60	0.205880246398085	1.88054132256759	0.00421135330385393	0.221630078508174	0.865769317447533	0.632298472205831	0.632298472205831	0.632298472205831	0.140920023166009	0.598864905814594	Pazopanib	Multikinase inhibitor
Pan-Cancer / Pazopanib	rna_geneset_HALLMARK_ADIPOGENESIS_lt25	6	1	23	18	48	0.218765356183734	2.06033991184851	0.00439564174942678	0.219265889973461	0.865769317447533	0.155922619150172	0.155922619150172	0.155922619150172	0.759866826136643	0.941516335923562	Pazopanib	Multikinase inhibitor
Pan-Cancer / Pazopanib	rna_geneset_HALLMARK_APICAL_SURFACE_lt25	6	1	23	18	48	0.218765356183734	2.06033991184851	0.00439564174942678	0.219265889973461	0.865769317447533	1.31728710070945	1.31728710070945	1.31728710070945	0.0103837099361289	0.227691473211925	Pazopanib	Multikinase inhibitor
Pan-Cancer / Pazopanib	rna_geneset_HALLMARK_MTORC1_SIGNALING_gt75	6	1	23	18	48	0.218765356183734	2.06033991184851	0.00439564174942678	0.219265889973461	0.865769317447533	0.632371623070739	0.632371623070739	0.632371623070739	0.13734504320424	0.593904072985513	Pazopanib	Multikinase inhibitor
Pan-Cancer / Pazopanib	rna_geneset_HALLMARK_P53_PATHWAY_lt25	6	1	23	18	48	0.218765356183734	2.06033991184851	0.00439564174942678	0.219265889973461	0.865769317447533	0.190865866242342	0.190865866242342	0.190865866242342	0.739286238655455	0.935142836526604	Pazopanib	Multikinase inhibitor
Pan-Cancer / Pazopanib	rna_geneset_HALLMARK_SPERMATOGENESIS_gt75	6	1	23	18	48	0.218765356183734	2.06033991184851	0.00439564174942678	0.219265889973461	0.865769317447533	-0.835798700110775	-0.835798700110775	-0.835798700110775	0.150490730019352	0.610848226878375	Pazopanib	Multikinase inhibitor
Pan-Cancer / Pazopanib	rna_geneset_KEGG_LINOLEIC_ACID_METABOLISM_lt25	6	1	23	18	48	0.218765356183734	2.06033991184851	0.00439564174942678	0.219265889973461	0.865769317447533	1.35436305427423	1.35436305427423	1.35436305427423	0.00509216307008579	0.172781061175193	Pazopanib	Multikinase inhibitor
Pan-Cancer / Pazopanib	rna_geneset_KEGG_NICOTINATE_AND_NICOTINAMIDE_METABOLISM_lt25	6	1	23	18	48	0.218765356183734	2.06033991184851	0.00439564174942678	0.219265889973461	0.865769317447533	-0.0305456635640806	-0.0305456635640806	-0.0305456635640806	0.958400928728506	0.990345508573696	Pazopanib	Multikinase inhibitor
Pan-Cancer / Pazopanib	rna_geneset_KEGG_PURINE_METABOLISM_lt25	6	1	23	18	48	0.218765356183734	2.06033991184851	0.00439564174942678	0.219265889973461	0.865769317447533	0.516125673800334	0.516125673800334	0.516125673800334	0.265333482982976	0.715317410245941	Pazopanib	Multikinase inhibitor
Pan-Cancer / Pazopanib	rna_geneset_KEGG_RENIN_ANGIOTENSIN_SYSTEM_lt25	6	1	23	18	48	0.218765356183734	2.06033991184851	0.00439564174942678	0.219265889973461	0.865769317447533	-0.165149972284514	-0.165149972284514	-0.165149972284514	0.776404649834984	0.945872637803656	Pazopanib	Multikinase inhibitor
Pan-Cancer / Pazopanib	rna_geneset_KEGG_STARCH_AND_SUCROSE_METABOLISM_lt25	6	1	23	18	48	0.218765356183734	2.06033991184851	0.00439564174942678	0.219265889973461	0.865769317447533	-0.917346544832525	-0.917346544832525	-0.917346544832525	0.125364786902812	0.57873636950888	Pazopanib	Multikinase inhibitor
Pan-Cancer / Pazopanib	rna_geneset_KEGG_TRYPTOPHAN_METABOLISM_lt25	6	1	23	18	48	0.218765356183734	2.06033991184851	0.00439564174942678	0.219265889973461	0.865769317447533	0.167723268797695	0.167723268797695	0.167723268797695	0.76612414869561	0.94301814566052	Pazopanib	Multikinase inhibitor
Pan-Cancer / Pembrolizumab	signature_log_SBS_denovo_11_gt0	6	1	134	84	225	0.267103551405847	2.26098187734569	0.00571767765937591	0.258449771606292	0.896774257920736	0.504667919113091	0.504667919113091	0.504667919113091	0.530283017665914	0.856894594600771	Pembrolizumab	Anti-PD-1
Pan-Cancer / Platinum / Pyrimidine (ant)agonist	cn_simple_chrX_q_amp	6	1	114	75	196	0.254732190384115	2.16418600444378	0.00544075139317891	0.251432845749472	0.887720772038615	-0.0796688507795725	-0.0796688507795725	-0.0796688507795725	0.845702401916674	0.964625981669841	Platinum / Pyrimidine (ant)agonist	Platinum / Pyrimidine (ant)agonist
Pan-Cancer / Platinum / Pyrimidine (ant)agonist	driver_CCSER1	6	1	114	75	196	0.254732190384115	2.16418600444378	0.00544075139317891	0.251432845749472	0.887720772038615	-0.937863631249628	-0.937863631249628	-0.937863631249628	0.0679410684854671	0.474160305393853	Platinum / Pyrimidine (ant)agonist	Platinum / Pyrimidine (ant)agonist
Pan-Cancer / Platinum / Pyrimidine (ant)agonist	driver_pathways_lt3	6	1	114	75	196	0.254732190384115	2.16418600444378	0.00544075139317891	0.251432845749472	0.887720772038615	-0.221791444186901	-0.221791444186901	-0.221791444186901	0.611390158627375	0.888577461930542	Platinum / Pyrimidine (ant)agonist	Platinum / Pyrimidine (ant)agonist
Pan-Cancer / Platinum / Pyrimidine (ant)agonist	drivers_pathway_FERROPTOSIS	6	1	114	75	196	0.254732190384115	2.16418600444378	0.00544075139317891	0.251432845749472	0.887720772038615	-0.937863631249628	-0.937863631249628	-0.937863631249628	0.0679410684854671	0.474160305393853	Platinum / Pyrimidine (ant)agonist	Platinum / Pyrimidine (ant)agonist
Pan-Cancer / Platinum / Taxane	rna_geneset_KEGG_SNARE_INTERACTIONS_IN_VESICULAR_TRANSPORT_gt75	6	1	22	33	62	0.114721395135879	1.04474568967615	0.00235173047850019	0.0393919633596482	0.513774932807041	0.0551537654163999	0.0551537654163999	0.0551537654163999	0.926447185587289	0.984077111850408	Platinum / Taxane	Platinum / Taxane
Pan-Cancer / Platinum / Taxane	rna_geneset_KEGG_VALINE_LEUCINE_AND_ISOLEUCINE_BIOSYNTHESIS_lt25	6	1	22	33	62	0.114721395135879	1.04474568967615	0.00235173047850019	0.0393919633596482	0.513774932807041	0.756326529420199	0.756326529420199	0.756326529420199	0.181452709088431	0.645793994869319	Platinum / Taxane	Platinum / Taxane
Pan-Cancer / Pyrimidine (ant)agonist	driver_PPM1D	6	1	67	39	113	0.288856846111261	2.51727158665475	0.00607618578889621	0.418193285270852	0.985035642924044	0.14947146278216	0.14947146278216	0.14947146278216	0.710064512302542	0.925826046757138	Pyrimidine (ant)agonist	Pyrimidine (ant)agonist
Pan-Cancer / Pyrimidine (ant)agonist	driver_RAD51B	6	1	67	39	113	0.288856846111261	2.51727158665475	0.00607618578889621	0.418193285270852	0.985035642924044	0.500249611239793	0.500249611239793	0.500249611239793	0.237889405235407	0.69506905511205	Pyrimidine (ant)agonist	Pyrimidine (ant)agonist
Pan-Cancer / Targeted therapy	clin_pretreatment_contains_Somatostatinanalogue	6	1	228	151	386	0.252358778338612	2.11187751499246	0.00544004031187684	0.252876067331959	0.888821931820582	-0.364207851288585	-0.364207851288585	-0.364207851288585	0.632984921035298	0.8981135106974	Targeted therapy	Targeted therapy
Pan-Cancer / Targeted therapy	driver_STS	6	1	228	151	386	0.252358778338612	2.11187751499246	0.00544004031187684	0.252876067331959	0.888821931820582	0.419969334345343	0.419969334345343	0.419969334345343	0.290448975270669	0.735379922494188	Targeted therapy	Targeted therapy
Pan-Cancer / Taxane	cn_simple_chr14_q_del	6	1	71	42	120	0.284117469528526	2.46688659620121	0.00598960811484783	0.419339631000002	0.985035642924044	1.52613630977705	1.52613630977705	1.52613630977705	0.00304764850373356	0.134499186197109	Taxane	Taxane
Pan-Cancer / Taxane	cn_simple_chr5_q_amp	6	1	71	42	120	0.284117469528526	2.46688659620121	0.00598960811484783	0.419339631000002	0.985035642924044	0.09127607455731	0.09127607455731	0.09127607455731	0.853037110220473	0.967066565818753	Taxane	Taxane
Pan-Cancer / Taxane	drivers_pathway_ANGIOGENESIS	6	1	71	42	120	0.284117469528526	2.46688659620121	0.00598960811484783	0.419339631000002	0.985035642924044	0.413973944149788	0.413973944149788	0.413973944149788	0.365593510844127	0.782762105865795	Taxane	Taxane
Prostate / Anti-AR	cn_simple_chr19_q_amp	6	1	62	28	97	0.372135369802177	3.29520243530806	0.00775504216612977	0.670549848849852	1	0.316573463290564	0.316573463290564	0.316573463290564	0.431192134771669	0.816215525787884	Anti-AR	Anti-AR
Prostate / Anti-AR	cn_simple_chr20_p_amp	6	1	62	28	97	0.372135369802177	3.29520243530806	0.00775504216612977	0.670549848849852	1	0.484174187495569	0.484174187495569	0.484174187495569	0.222898393702551	0.683876795338383	Anti-AR	Anti-AR
Prostate / Anti-AR	cn_simple_chr3_p_amp	6	1	62	28	97	0.372135369802177	3.29520243530806	0.00775504216612977	0.670549848849852	1	-0.248418645657256	-0.248418645657256	-0.248418645657256	0.560440577256083	0.868773679897756	Anti-AR	Anti-AR
Prostate / Anti-AR	driver_TCF12	6	1	62	28	97	0.372135369802177	3.29520243530806	0.00775504216612977	0.670549848849852	1	-0.117608175370347	-0.117608175370347	-0.117608175370347	0.782650041780208	0.947903796464343	Anti-AR	Anti-AR
Prostate / Anti-AR	drivers_pathway_NRF2	6	1	62	28	97	0.372135369802177	3.29520243530806	0.00775504216612977	0.670549848849852	1	0.0780805203070254	0.0780805203070254	0.0780805203070254	0.843706172127442	0.963835894623647	Anti-AR	Anti-AR
Prostate / Anti-AR	rna_geneset_HALLMARK_ADIPOGENESIS_gt75	6	1	52	20	79	0.437160579653451	3.967484229368	0.00898288571687823	0.668048942888547	1	0.273337404854627	0.273337404854627	0.273337404854627	0.534554669634481	0.858740547379046	Anti-AR	Anti-AR
Prostate / Anti-AR	rna_geneset_HALLMARK_INTERFERON_ALPHA_RESPONSE_gt75	6	1	52	20	79	0.437160579653451	3.967484229368	0.00898288571687823	0.668048942888547	1	-0.635063289615083	-0.635063289615083	-0.635063289615083	0.202341011099296	0.664875403894857	Anti-AR	Anti-AR
Prostate / Anti-AR	rna_geneset_HALLMARK_PANCREAS_BETA_CELLS_gt75	6	1	52	20	79	0.437160579653451	3.967484229368	0.00898288571687823	0.668048942888547	1	0.385423624261307	0.385423624261307	0.385423624261307	0.343591269331852	0.767685117118806	Anti-AR	Anti-AR
Prostate / Anti-AR	rna_geneset_HALLMARK_TNFA_SIGNALING_VIA_NFKB_gt50	6	1	52	20	79	0.437160579653451	3.967484229368	0.00898288571687823	0.668048942888547	1	-0.346202223948978	-0.346202223948978	-0.346202223948978	0.502449695996986	0.845789225023512	Anti-AR	Anti-AR
Prostate / Anti-AR	rna_geneset_KEGG_ASCORBATE_AND_ALDARATE_METABOLISM_gt75	6	1	52	20	79	0.437160579653451	3.967484229368	0.00898288571687823	0.668048942888547	1	0.527686730031342	0.527686730031342	0.527686730031342	0.199373498028738	0.663264299014689	Anti-AR	Anti-AR
Prostate / Anti-AR	rna_geneset_KEGG_GALACTOSE_METABOLISM_gt50	6	1	52	20	79	0.437160579653451	3.967484229368	0.00898288571687823	0.668048942888547	1	0.846498631399874	0.846498631399874	0.846498631399874	0.0615920686281138	0.456400859175375	Anti-AR	Anti-AR
Prostate / Chemotherapy	rna_geneset_KEGG_GALACTOSE_METABOLISM_gt75	6	1	44	21	72	0.353392920444356	3.20948374766529	0.00725649036045579	0.42699748857265	0.986471545163967	0.885672194351314	0.885672194351314	0.885672194351314	0.0305046474992701	0.349063138974547	Chemotherapy	Chemotherapy
Prostate / Taxane	cn_simple_chr4_q_del	6	1	40	20	67	0.337821358775921	3.08745781553813	0.00691153717478795	0.419426860935934	0.985035642924044	-0.247341181557743	-0.247341181557743	-0.247341181557743	0.571560094613639	0.873484229378859	Taxane	Taxane
Prostate / Taxane	rna_geneset_HALLMARK_G2M_CHECKPOINT_gt75	6	1	35	17	59	0.348290232187984	3.23838793869678	0.00705633207149773	0.421678046635315	0.985652358964989	1.09588407751899	1.09588407751899	1.09588407751899	0.0114089768889524	0.237072198726599	Taxane	Taxane
Prostate / Taxane	rna_geneset_KEGG_STEROID_HORMONE_BIOSYNTHESIS_gt75	6	1	35	17	59	0.348290232187984	3.23838793869678	0.00705633207149773	0.421678046635315	0.985652358964989	1.30080943324181	1.30080943324181	1.30080943324181	0.00308111175902487	0.13460693351269	Taxane	Taxane
Skin Melanoma / Anti-PD-1	rna_geneset_HALLMARK_ESTROGEN_RESPONSE_LATE_gt25	6	1	45	48	100	0.158688225115449	1.38628505939091	0.0033340090404731	0.112279057531364	0.729399865629635	1.02790978238919	1.02790978238919	1.02790978238919	0.0223832873465731	0.31004610324069	Anti-PD-1	Anti-PD-1
Skin Melanoma / Anti-PD-1	rna_geneset_KEGG_ARRHYTHMOGENIC_RIGHT_VENTRICULAR_CARDIOMYOPATHY_ARVC_gt75	6	1	45	48	100	0.158688225115449	1.38628505939091	0.0033340090404731	0.112279057531364	0.729399865629635	0.477350953705153	0.477350953705153	0.477350953705153	0.316993796648385	0.752503031097061	Anti-PD-1	Anti-PD-1
Skin Melanoma / Immunotherapy	rna_geneset_HALLMARK_P53_PATHWAY_gt75	6	1	63	67	137	0.158479303399435	1.36203210193422	0.00336287343078072	0.115422375891066	0.734178544850738	0.919185960891648	0.919185960891648	0.919185960891648	0.0353510423984524	0.369819043062442	Immunotherapy	Immunotherapy
Skin Melanoma / Nivolumab	rna_geneset_HALLMARK_EPITHELIAL_MESENCHYMAL_TRANSITION_lt25	6	1	18	18	43	0.172778641847236	1.6493946955629	0.00344181749567774	0.11187224573498	0.729057559924245	0.618626122555064	0.618626122555064	0.618626122555064	0.241437985458167	0.697769028056366	Nivolumab	Anti-PD-1
Skin Melanoma / Nivolumab	rna_geneset_KEGG_SMALL_CELL_LUNG_CANCER_gt75	6	1	18	18	43	0.172778641847236	1.6493946955629	0.00344181749567774	0.11187224573498	0.729057559924245	0.817039679325671	0.817039679325671	0.817039679325671	0.117938133305647	0.566545323131782	Nivolumab	Anti-PD-1
Skin Melanoma / Pembrolizumab	rna_geneset_HALLMARK_EPITHELIAL_MESENCHYMAL_TRANSITION_gt75	6	1	21	29	57	0.12473512500012	1.14550049580932	0.00254384912173894	0.0446473615175058	0.537820071416558	1.05497520431453	1.05497520431453	1.05497520431453	0.0304133466355685	0.34892934091465	Pembrolizumab	Anti-PD-1
Soft tissue GST / Multikinase inhibitor	drivers_pathway_PI3K	6	1	14	17	38	0.143835923522205	1.40387119435273	0.00282739654764173	0.0933660933660934	0.691209006271104	0.641167493585007	0.641167493585007	0.641167493585007	0.21177730416927	0.675150477560082	Multikinase inhibitor	Multikinase inhibitor
Bladder Urothelial / Pembrolizumab	hotspot_TERT_C250T	5	1	29	20	55	0.295560127167947	2.9373361428173	0.00584925656295936	0.389517819706499	0.969091656292303	0.778400943810138	0.778400943810138	0.778400943810138	0.0816606515327091	0.504630628871584	Pembrolizumab	Anti-PD-1
Bladder Urothelial / Pembrolizumab	rna_geneset_HALLMARK_TGF_BETA_SIGNALING_lt25	5	1	26	17	49	0.312215948279704	3.15374785405046	0.00611872587488271	0.393437027489492	0.970976909531667	0.523216637590768	0.523216637590768	0.523216637590768	0.255128186164959	0.708107896120847	Pembrolizumab	Anti-PD-1
Bladder Urothelial / Pembrolizumab	rna_geneset_KEGG_BASAL_TRANSCRIPTION_FACTORS_lt25	5	1	26	17	49	0.312215948279704	3.15374785405046	0.00611872587488271	0.393437027489492	0.970976909531667	0.63146696260032	0.63146696260032	0.63146696260032	0.175324554338189	0.638891692528115	Pembrolizumab	Anti-PD-1
Bladder Urothelial / Pembrolizumab	rna_geneset_KEGG_GLUTATHIONE_METABOLISM_lt25	5	1	26	17	49	0.312215948279704	3.15374785405046	0.00611872587488271	0.393437027489492	0.970976909531667	0.481642447638587	0.481642447638587	0.481642447638587	0.318977899529518	0.753482462997564	Pembrolizumab	Anti-PD-1
Bladder Urothelial / Pembrolizumab	rna_geneset_KEGG_GLYCEROPHOSPHOLIPID_METABOLISM_lt25	5	1	26	17	49	0.312215948279704	3.15374785405046	0.00611872587488271	0.393437027489492	0.970976909531667	0.349898610308508	0.349898610308508	0.349898610308508	0.43079398577885	0.816215525787884	Pembrolizumab	Anti-PD-1
Bladder Urothelial / Pembrolizumab	rna_geneset_KEGG_MISMATCH_REPAIR_lt25	5	1	26	17	49	0.312215948279704	3.15374785405046	0.00611872587488271	0.393437027489492	0.970976909531667	0.645149361583853	0.645149361583853	0.645149361583853	0.158878200673363	0.621306732743478	Pembrolizumab	Anti-PD-1
Bladder Urothelial / Pembrolizumab	rna_geneset_KEGG_NON_HOMOLOGOUS_END_JOINING_lt25	5	1	26	17	49	0.312215948279704	3.15374785405046	0.00611872587488271	0.393437027489492	0.970976909531667	0.299246092885918	0.299246092885918	0.299246092885918	0.500097560155878	0.84471166604747	Pembrolizumab	Anti-PD-1
Bladder Urothelial / Pembrolizumab	rna_geneset_KEGG_RENAL_CELL_CARCINOMA_lt25	5	1	26	17	49	0.312215948279704	3.15374785405046	0.00611872587488271	0.393437027489492	0.970976909531667	0.886003653024488	0.886003653024488	0.886003653024488	0.0535714920210124	0.432181815197773	Pembrolizumab	Anti-PD-1
Breast ER+/HER- / Capecitabine	rna_geneset_KEGG_O_GLYCAN_BIOSYNTHESIS_lt25	5	1	16	21	43	0.158602209454361	1.61934103453426	0.00308419658517328	0.0945721890134823	0.694759003660578	1.39320235208926	1.39320235208926	1.39320235208926	0.00781472598629635	0.201412674816784	Capecitabine	Pyrimidine (ant)agonist
Breast ER+/HER- / Capecitabine	rna_geneset_KEGG_P53_SIGNALING_PATHWAY_gt75	5	1	16	21	43	0.158602209454361	1.61934103453426	0.00308419658517328	0.0945721890134823	0.694759003660578	1.07201171340552	1.07201171340552	1.07201171340552	0.0200787896675614	0.300371402400596	Capecitabine	Pyrimidine (ant)agonist
Breast ER+/HER- / Capecitabine	rna_geneset_KEGG_SNARE_INTERACTIONS_IN_VESICULAR_TRANSPORT_lt25	5	1	16	21	43	0.158602209454361	1.61934103453426	0.00308419658517328	0.0945721890134823	0.694759003660578	0.392506646012089	0.392506646012089	0.392506646012089	0.390720842751376	0.795413132119618	Capecitabine	Pyrimidine (ant)agonist
Breast ER+/HER- / Chemotherapy	cn_simple_chr14_q_del	5	1	77	58	141	0.267584540379326	2.48432429705941	0.005524975378054	0.400773087511813	0.977682117942831	0.437238302946778	0.437238302946778	0.437238302946778	0.397132290076132	0.797899044486931	Chemotherapy	Chemotherapy
Breast ER+/HER- / Chemotherapy	driver_NCOA2	5	1	77	58	141	0.267584540379326	2.48432429705941	0.005524975378054	0.400773087511813	0.977682117942831	1.16605691204191	1.16605691204191	1.16605691204191	0.0277973558622763	0.337994057386424	Chemotherapy	Chemotherapy
Breast ER+/HER- / Chemotherapy	driver_ZFHX3	5	1	77	58	141	0.267584540379326	2.48432429705941	0.005524975378054	0.400773087511813	0.977682117942831	0.544226043285194	0.544226043285194	0.544226043285194	0.197426007474125	0.661408421143346	Chemotherapy	Chemotherapy
Breast ER+/HER- / Chemotherapy	Drivers Pathway Immune Evasion	5	1	77	58	141	0.267584540379326	2.48432429705941	0.005524975378054	0.400773087511813	0.977682117942831	0.199896289930943	0.199896289930943	0.199896289930943	0.635899686740952	0.898966528011676	Chemotherapy	Chemotherapy
Breast ER+/HER- / Hormonal therapy	driver_CTCF	5	1	41	41	88	0.20315083422669	1.92947147990203	0.0041349017554736	0.205404290443963	0.859678338717029	0.872060181094385	0.872060181094385	0.872060181094385	0.0649667004084124	0.466633458955972	Hormonal therapy	Hormonal therapy
Breast ER+/HER- / Hormonal therapy	drivers_pathway_OTHER	5	1	41	41	88	0.20315083422669	1.92947147990203	0.0041349017554736	0.205404290443963	0.859678338717029	0.184414758068696	0.184414758068696	0.184414758068696	0.66834491601842	0.911010007457889	Hormonal therapy	Hormonal therapy
Breast ER+/HER- / Hormonal therapy	rna_geneset_KEGG_PHOSPHATIDYLINOSITOL_SIGNALING_SYSTEM_lt25	5	1	32	29	67	0.224968792456063	2.18228334375291	0.00451845650625775	0.21311731720374	0.865769317447533	1.02105618177353	1.02105618177353	1.02105618177353	0.0255097127662057	0.327222103898174	Hormonal therapy	Hormonal therapy
Breast Triple Negative / Chemotherapy	driver_ADAM30	5	1	32	17	55	0.382177095574868	3.82987107028462	0.00752888007189326	0.651431587280644	1	0.0308067667227427	0.0308067667227427	0.0308067667227427	0.944311583626942	0.987760390805356	Chemotherapy	Chemotherapy
Breast Triple Negative / Chemotherapy	driver_PIK3CA	5	1	32	17	55	0.382177095574868	3.82987107028462	0.00752888007189326	0.651431587280644	1	0.0364013236454798	0.0364013236454798	0.0364013236454798	0.933960201460055	0.986064391272111	Chemotherapy	Chemotherapy
Breast Triple Negative / Chemotherapy	drivers_pathway_ANGIOGENESIS	5	1	32	17	55	0.382177095574868	3.82987107028462	0.00752888007189326	0.651431587280644	1	0.313315209588327	0.313315209588327	0.313315209588327	0.481451665685755	0.838355594220931	Chemotherapy	Chemotherapy
Breast Triple Negative / Chemotherapy	rna_geneset_HALLMARK_TNFA_SIGNALING_VIA_NFKB_lt25	5	1	29	14	49	0.420716173861993	4.30497489896199	0.00818844808879475	0.651777454737677	1	-0.295883232238539	-0.295883232238539	-0.295883232238539	0.559326346100644	0.868578173133164	Chemotherapy	Chemotherapy
Colorectum / Chemotherapy	clin_biopsy_site_Peritoneumomentum	5	1	136	29	171	0.938251455606165	8.85104091868242	0.0191775154281192	1	1	-0.387518264117251	-0.387518264117251	-0.387518264117251	0.354067931641778	0.775552260250366	Chemotherapy	Chemotherapy
Colorectum / Chemotherapy	cn_simple_chr11_p_del	5	1	136	29	171	0.938251455606165	8.85104091868242	0.0191775154281192	1	1	-0.814881368858636	-0.814881368858636	-0.814881368858636	0.0791693670181938	0.500720708920799	Chemotherapy	Chemotherapy
Colorectum / Chemotherapy	driver_CDX2	5	1	136	29	171	0.938251455606165	8.85104091868242	0.0191775154281192	1	1	0.378966533026682	0.378966533026682	0.378966533026682	0.365379103790471	0.782762105865795	Chemotherapy	Chemotherapy
Colorectum / Chemotherapy	driver_TCF12	5	1	136	29	171	0.938251455606165	8.85104091868242	0.0191775154281192	1	1	-0.391049656182261	-0.391049656182261	-0.391049656182261	0.392639274571698	0.796503725454005	Chemotherapy	Chemotherapy
Colorectum / Chemotherapy	rna_geneset_HALLMARK_PANCREAS_BETA_CELLS_lt25	5	1	114	25	145	0.912572652039814	8.68705233275203	0.0185496393849728	1	1	0.129426219379457	0.129426219379457	0.129426219379457	0.75871676826865	0.941251922191035	Chemotherapy	Chemotherapy
Colorectum / Platinum / Pyrimidine (ant)agonist	drivers_pathway_OTHER	5	1	22	14	42	0.32177730823646	3.33206834966859	0.00621398688450209	0.395014398223641	0.971277286987541	-0.332110013879857	-0.332110013879857	-0.332110013879857	0.504946990941177	0.84649579964386	Platinum / Pyrimidine (ant)agonist	Platinum / Pyrimidine (ant)agonist
Gastroesophageal / Chemotherapy	cn_simple_chr10_q_del	5	1	37	18	61	0.416226932736938	4.1329530243889	0.00824594965860555	0.655292178861945	1	0.200386805754956	0.200386805754956	0.200386805754956	0.646833519184938	0.904227469948388	Chemotherapy	Chemotherapy
Gastroesophageal / Chemotherapy	cn_simple_chr21_p_amp	5	1	37	18	61	0.416226932736938	4.1329530243889	0.00824594965860555	0.655292178861945	1	-0.207234466331217	-0.207234466331217	-0.207234466331217	0.661787423066547	0.909147672776607	Chemotherapy	Chemotherapy
Gastroesophageal / Chemotherapy	driver_ARID2	5	1	37	18	61	0.416226932736938	4.1329530243889	0.00824594965860555	0.655292178861945	1	0.389883314789176	0.389883314789176	0.389883314789176	0.412455165279171	0.806560445364567	Chemotherapy	Chemotherapy
Gastroesophageal / Chemotherapy	drivers_total_lt50	5	1	37	18	61	0.416226932736938	4.1329530243889	0.00824594965860555	0.655292178861945	1	-0.0345972981244136	-0.0345972981244136	-0.0345972981244136	0.936968384736647	0.986269855867395	Chemotherapy	Chemotherapy
Gastroesophageal / Chemotherapy	rna_geneset_KEGG_ARGININE_AND_PROLINE_METABOLISM_lt25	5	1	32	16	54	0.405816554904414	4.0872008631417	0.00797172031246356	0.652221991844633	1	0.784311403796752	0.784311403796752	0.784311403796752	0.083910455106121	0.508271777628816	Chemotherapy	Chemotherapy
Gastroesophageal / Chemotherapy	rna_geneset_KEGG_DNA_REPLICATION_lt25	5	1	32	16	54	0.405816554904414	4.0872008631417	0.00797172031246356	0.652221991844633	1	-0.0083420206356209	-0.0083420206356209	-0.0083420206356209	0.986338356382849	0.997661816543191	Chemotherapy	Chemotherapy
Gastroesophageal / Chemotherapy	rna_geneset_KEGG_NOTCH_SIGNALING_PATHWAY_lt25	5	1	32	16	54	0.405816554904414	4.0872008631417	0.00797172031246356	0.652221991844633	1	0.801285854940638	0.801285854940638	0.801285854940638	0.0799976696597956	0.501715713155666	Chemotherapy	Chemotherapy
Kidney / Multikinase inhibitor	rna_geneset_KEGG_GLYCINE_SERINE_AND_THREONINE_METABOLISM_lt50	5	1	20	22	48	0.187577237422254	1.88499525337797	0.00368582056149198	0.190788388586508	0.847911842029267	2.08308910576636	2.08308910576636	2.08308910576636	9.08193652859877e-05	0.0225425812453013	Multikinase inhibitor	Multikinase inhibitor
Kidney / Multikinase inhibitor	rna_geneset_KEGG_UBIQUITIN_MEDIATED_PROTEOLYSIS_gt75	5	1	20	22	48	0.187577237422254	1.88499525337797	0.00368582056149198	0.190788388586508	0.847911842029267	1.07154999610463	1.07154999610463	1.07154999610463	0.0213248918725201	0.305110871910648	Multikinase inhibitor	Multikinase inhibitor
Kidney / Pazopanib	rna_geneset_HALLMARK_ADIPOGENESIS_lt50	5	1	11	15	32	0.155174877299989	1.67175754917663	0.00291736295857891	0.171919416635768	0.819895528771675	0.678721110677184	0.678721110677184	0.678721110677184	0.165525021828795	0.630128153666136	Pazopanib	Multikinase inhibitor
Kidney / Pazopanib	rna_geneset_HALLMARK_PEROXISOME_lt25	5	1	11	15	32	0.155174877299989	1.67175754917663	0.00291736295857891	0.171919416635768	0.819895528771675	0.983833723211931	0.983833723211931	0.983833723211931	0.0542931527979872	0.435539704771811	Pazopanib	Multikinase inhibitor
Kidney / Pazopanib	rna_geneset_KEGG_GLIOMA_gt75	5	1	11	15	32	0.155174877299989	1.67175754917663	0.00291736295857891	0.171919416635768	0.819895528771675	0.729649058816352	0.729649058816352	0.729649058816352	0.131634920557026	0.586156320247618	Pazopanib	Multikinase inhibitor
Kidney / Pazopanib	rna_geneset_KEGG_PROGESTERONE_MEDIATED_OOCYTE_MATURATION_gt50	5	1	11	15	32	0.155174877299989	1.67175754917663	0.00291736295857891	0.171919416635768	0.819895528771675	1.1704034975657	1.1704034975657	1.1704034975657	0.0182171480743483	0.289966059225191	Pazopanib	Multikinase inhibitor
Kidney / Pazopanib	rna_geneset_KEGG_PYRUVATE_METABOLISM_lt25	5	1	11	15	32	0.155174877299989	1.67175754917663	0.00291736295857891	0.171919416635768	0.819895528771675	0.953790227433987	0.953790227433987	0.953790227433987	0.0633329821261649	0.460930926690745	Pazopanib	Multikinase inhibitor
Lung NSCLC / Anti-PD-1	cn_simple_chr21_p_amp	5	1	40	21	67	0.385598030956687	3.77926864960395	0.00769850311095573	0.655116940113329	1	0.21620388298584	0.21620388298584	0.21620388298584	0.645666029519319	0.903797925155017	Anti-PD-1	Anti-PD-1
Lung NSCLC / Anti-PD-1	rna_geneset_HALLMARK_TNFA_SIGNALING_VIA_NFKB_lt25	5	1	29	17	52	0.347199354227481	3.49190301059202	0.00682379679254117	0.651471325027556	1	0.835297928473011	0.835297928473011	0.835297928473011	0.117677481782472	0.566187125911733	Anti-PD-1	Anti-PD-1
Lung NSCLC / Anti-PD-1	rna_geneset_KEGG_ARACHIDONIC_ACID_METABOLISM_gt75	5	1	29	17	52	0.347199354227481	3.49190301059202	0.00682379679254117	0.651471325027556	1	0.745914196690695	0.745914196690695	0.745914196690695	0.129255709701959	0.583343565792004	Anti-PD-1	Anti-PD-1
Lung NSCLC / Anti-PD-1	rna_geneset_KEGG_FATTY_ACID_METABOLISM_gt75	5	1	29	17	52	0.347199354227481	3.49190301059202	0.00682379679254117	0.651471325027556	1	0.567124144799622	0.567124144799622	0.567124144799622	0.243392842183249	0.699332881575849	Anti-PD-1	Anti-PD-1
Lung NSCLC / Anti-PD-1	rna_geneset_KEGG_GLYCOSAMINOGLYCAN_BIOSYNTHESIS_KERATAN_SULFATE_lt25	5	1	29	17	52	0.347199354227481	3.49190301059202	0.00682379679254117	0.651471325027556	1	0.406332288350982	0.406332288350982	0.406332288350982	0.4108306831753	0.805875766176238	Anti-PD-1	Anti-PD-1
Lung NSCLC / Anti-PD-1	rna_geneset_KEGG_LYSINE_DEGRADATION_gt75	5	1	29	17	52	0.347199354227481	3.49190301059202	0.00682379679254117	0.651471325027556	1	0.504171559414224	0.504171559414224	0.504171559414224	0.264719611106824	0.714610341475431	Anti-PD-1	Anti-PD-1
Lung NSCLC / Anti-PD-1	rna_geneset_KEGG_TRYPTOPHAN_METABOLISM_gt75	5	1	29	17	52	0.347199354227481	3.49190301059202	0.00682379679254117	0.651471325027556	1	0.457954037942129	0.457954037942129	0.457954037942129	0.30371940246338	0.743443193582086	Anti-PD-1	Anti-PD-1
Lung NSCLC / Anti-PD-1	rna_geneset_KEGG_TYROSINE_METABOLISM_gt75	5	1	29	17	52	0.347199354227481	3.49190301059202	0.00682379679254117	0.651471325027556	1	0.567124144799622	0.567124144799622	0.567124144799622	0.243392842183249	0.699332881575849	Anti-PD-1	Anti-PD-1
Lung NSCLC / Anti-PD-1	signature_log_DBS_denovo_3_eq0	5	1	40	21	67	0.385598030956687	3.77926864960395	0.00769850311095573	0.655116940113329	1	0.60594706428228	0.60594706428228	0.60594706428228	0.204683087579357	0.667579086002334	Anti-PD-1	Anti-PD-1
Lung NSCLC / Chemotherapy	clin_pretreatment_contains_Alkaloid	5	1	36	15	57	0.485369398946173	4.89695185873696	0.00952769028703269	0.665114759454382	1	0.413854561268799	0.413854561268799	0.413854561268799	0.350981564654846	0.773761412999683	Chemotherapy	Chemotherapy
Lung NSCLC / Chemotherapy	purity_gt75	5	1	36	15	57	0.485369398946173	4.89695185873696	0.00952769028703269	0.665114759454382	1	0.24600022142914	0.24600022142914	0.24600022142914	0.60891249072709	0.887547093093053	Chemotherapy	Chemotherapy
Ovary / Chemotherapy	driver_CDKN2A	5	1	24	33	63	0.149535762913454	1.45974820249988	0.00299237937802779	0.0862101565164244	0.668704375186248	0.264714007945247	0.264714007945247	0.264714007945247	0.616178826824854	0.89070908218006	Chemotherapy	Chemotherapy
Ovary / Chemotherapy	rna_geneset_HALLMARK_INTERFERON_ALPHA_RESPONSE_lt25	5	1	21	28	55	0.154752312478884	1.53126805078168	0.00307001100097054	0.0901310552808888	0.684124480011886	1.33340483723749	1.33340483723749	1.33340483723749	0.0132367246251132	0.255867331487278	Chemotherapy	Chemotherapy
Ovary / Chemotherapy	rna_geneset_KEGG_PENTOSE_AND_GLUCURONATE_INTERCONVERSIONS_gt50	5	1	21	28	55	0.154752312478884	1.53126805078168	0.00307001100097054	0.0901310552808888	0.684124480011886	2.16167971306703	2.16167971306703	2.16167971306703	0.00010886735675288	0.0254042302933015	Chemotherapy	Chemotherapy
Ovary / Chemotherapy	rna_geneset_KEGG_RETINOL_METABOLISM_gt50	5	1	21	28	55	0.154752312478884	1.53126805078168	0.00307001100097054	0.0901310552808888	0.684124480011886	2.02243039923849	2.02243039923849	2.02243039923849	0.000245267267463662	0.0374180510506975	Chemotherapy	Chemotherapy
Ovary / Chemotherapy	rna_geneset_KEGG_TIGHT_JUNCTION_lt25	5	1	21	28	55	0.154752312478884	1.53126805078168	0.00307001100097054	0.0901310552808888	0.684124480011886	1.02040573806566	1.02040573806566	1.02040573806566	0.0483737291466904	0.415431658335599	Chemotherapy	Chemotherapy
Pan-Cancer / Alkaloid / Platinum	cn_simple_chr7_q_amp	5	1	16	26	48	0.128313787483407	1.29435817334249	0.00251396310726178	0.0733159043482172	0.633866762555181	1.73288446505973	1.73288446505973	1.73288446505973	0.0437454126119843	0.399616773980067	Alkaloid / Platinum	Alkaloid / Platinum
Pan-Cancer / Alkaloid / Platinum	rna_geneset_HALLMARK_PANCREAS_BETA_CELLS_lt50	5	1	14	24	44	0.122338686771903	1.25065554250026	0.00237638007324984	0.0701130973394162	0.623210514948468	0.886679049008747	0.886679049008747	0.886679049008747	0.254063841453711	0.707133531672509	Alkaloid / Platinum	Alkaloid / Platinum
Pan-Cancer / Alkaloid / Platinum	rna_geneset_KEGG_CALCIUM_SIGNALING_PATHWAY_lt25	5	1	14	24	44	0.122338686771903	1.25065554250026	0.00237638007324984	0.0701130973394162	0.623210514948468	0.173054409272687	0.173054409272687	0.173054409272687	0.843404128473103	0.963835894623647	Alkaloid / Platinum	Alkaloid / Platinum
Pan-Cancer / Alkaloid / Platinum	rna_geneset_KEGG_NEUROTROPHIN_SIGNALING_PATHWAY_lt25	5	1	14	24	44	0.122338686771903	1.25065554250026	0.00237638007324984	0.0701130973394162	0.623210514948468	0.785622485653897	0.785622485653897	0.785622485653897	0.19159718785179	0.657719736765186	Alkaloid / Platinum	Alkaloid / Platinum
Pan-Cancer / Alkaloid / Platinum	rna_geneset_KEGG_RIBOFLAVIN_METABOLISM_gt75	5	1	14	24	44	0.122338686771903	1.25065554250026	0.00237638007324984	0.0701130973394162	0.623210514948468	2.472614940064	2.472614940064	2.472614940064	0.0250981385311513	0.324991496756837	Alkaloid / Platinum	Alkaloid / Platinum
Pan-Cancer / Alkaloid / Platinum	rna_geneset_KEGG_TYPE_II_DIABETES_MELLITUS_lt25	5	1	14	24	44	0.122338686771903	1.25065554250026	0.00237638007324984	0.0701130973394162	0.623210514948468	0.840720602311806	0.840720602311806	0.840720602311806	0.300923885102208	0.741971106642866	Alkaloid / Platinum	Alkaloid / Platinum
Pan-Cancer / Alkaloid / Platinum	signature_log_SBS15_gt0	5	1	16	26	48	0.128313787483407	1.29435817334249	0.00251396310726178	0.0733159043482172	0.633866762555181	2.04206983444092	2.04206983444092	2.04206983444092	0.0292576734106119	0.343813558027407	Alkaloid / Platinum	Alkaloid / Platinum
Pan-Cancer / Alkylating / Anthracycline	rna_geneset_KEGG_FOLATE_BIOSYNTHESIS_gt75	5	1	13	22	41	0.124321949321953	1.28434501157673	0.00239871423844446	0.07040651296107	0.623210514948468	0.661792819831406	0.661792819831406	0.661792819831406	0.242787527703738	0.699183776610669	Alkylating / Anthracycline	Alkylating / Anthracycline
Pan-Cancer / Alkylating / Anthracycline	rna_geneset_KEGG_LIMONENE_AND_PINENE_DEGRADATION_gt75	5	1	13	22	41	0.124321949321953	1.28434501157673	0.00239871423844446	0.07040651296107	0.623210514948468	0.48942377893136	0.48942377893136	0.48942377893136	0.440124482211717	0.819348923209743	Alkylating / Anthracycline	Alkylating / Anthracycline
Pan-Cancer / Anastrozole	clin_pretreatment_contains_Taxane	5	1	10	15	31	0.141934751954107	1.54230778736231	0.0026530067635677	0.0829316524533433	0.659613549756316	0.151900342403614	0.151900342403614	0.151900342403614	0.811906688251716	0.955822336055983	Anastrozole	Aromatase inhibitor
Pan-Cancer / Anastrozole	drivers_total_gt75	5	1	10	15	31	0.141934751954107	1.54230778736231	0.0026530067635677	0.0829316524533433	0.659613549756316	0.412813684108525	0.412813684108525	0.412813684108525	0.46432742382686	0.82940283732154	Anastrozole	Aromatase inhibitor
Pan-Cancer / Anastrozole	signature_log_ID2_gt50	5	1	10	15	31	0.141934751954107	1.54230778736231	0.0026530067635677	0.0829316524533433	0.659613549756316	0.433233472854359	0.433233472854359	0.433233472854359	0.450319675547539	0.824096954436583	Anastrozole	Aromatase inhibitor
Pan-Cancer / Anti-EGFR	cn_simple_chr17_q_amp	5	1	33	18	57	0.372158748365835	3.70903940110405	0.00735533384817265	0.652163873861987	1	1.19081482212977	1.19081482212977	1.19081482212977	0.0180886589358962	0.288464186061029	Anti-EGFR	Anti-EGFR
Pan-Cancer / Anti-EGFR	driver_PRKN	5	1	33	18	57	0.372158748365835	3.70903940110405	0.00735533384817265	0.652163873861987	1	0.402732904240769	0.402732904240769	0.402732904240769	0.382748737728338	0.79237106935659	Anti-EGFR	Anti-EGFR
Pan-Cancer / Anti-EGFR	rna_geneset_HALLMARK_APOPTOSIS_lt25	5	1	27	16	49	0.343906857263088	3.48595463305608	0.00672740898870689	0.65026999783178	1	-1.13203045590386	-1.13203045590386	-1.13203045590386	0.0687411433908953	0.476811262185048	Anti-EGFR	Anti-EGFR
Pan-Cancer / Anti-EGFR	rna_geneset_KEGG_ABC_TRANSPORTERS_lt25	5	1	27	16	49	0.343906857263088	3.48595463305608	0.00672740898870689	0.65026999783178	1	1.21850310825859	1.21850310825859	1.21850310825859	0.0214685405662584	0.305939187145662	Anti-EGFR	Anti-EGFR
Pan-Cancer / Anti-EGFR	rna_geneset_KEGG_SMALL_CELL_LUNG_CANCER_lt25	5	1	27	16	49	0.343906857263088	3.48595463305608	0.00672740898870689	0.65026999783178	1	-0.758248481909955	-0.758248481909955	-0.758248481909955	0.208323744914841	0.671324415973149	Anti-EGFR	Anti-EGFR
Pan-Cancer / Anti-PD-1	clin_biopsy_site_Othersofttissue	5	1	242	161	409	0.301341943124715	2.72851369958252	0.00632181202148218	0.409631946164548	0.981604203726669	0.488583449539066	0.488583449539066	0.488583449539066	0.305541462099626	0.743593942687986	Anti-PD-1	Anti-PD-1
Pan-Cancer / Anti-PD-1	cn_simple_chr7_q_del	5	1	242	161	409	0.301341943124715	2.72851369958252	0.00632181202148218	0.409631946164548	0.981604203726669	0.281443437609697	0.281443437609697	0.281443437609697	0.560954297902272	0.868975899377197	Anti-PD-1	Anti-PD-1
Pan-Cancer / Anti-PD-1	driver_IL7R	5	1	242	161	409	0.301341943124715	2.72851369958252	0.00632181202148218	0.409631946164548	0.981604203726669	0.67650584408903	0.67650584408903	0.67650584408903	0.113532106108819	0.560682719826738	Anti-PD-1	Anti-PD-1
Pan-Cancer / Anti-PD-1	driver_LMBRD2	5	1	242	161	409	0.301341943124715	2.72851369958252	0.00632181202148218	0.409631946164548	0.981604203726669	0.862341475889084	0.862341475889084	0.862341475889084	0.0432590307336541	0.398432298807841	Anti-PD-1	Anti-PD-1
Pan-Cancer / Anti-PD-1	driver_MCL1	5	1	242	161	409	0.301341943124715	2.72851369958252	0.00632181202148218	0.409631946164548	0.981604203726669	0.0121564086907639	0.0121564086907639	0.0121564086907639	0.978910860266926	0.995450831615573	Anti-PD-1	Anti-PD-1
Pan-Cancer / Anti-PD-1	driver_NFE2L2	5	1	242	161	409	0.301341943124715	2.72851369958252	0.00632181202148218	0.409631946164548	0.981604203726669	0.475862826011241	0.475862826011241	0.475862826011241	0.299516807254198	0.741312305586364	Anti-PD-1	Anti-PD-1
Pan-Cancer / Anti-PD-1	driver_SEMG2	5	1	242	161	409	0.301341943124715	2.72851369958252	0.00632181202148218	0.409631946164548	0.981604203726669	0.826896924875894	0.826896924875894	0.826896924875894	0.0726765438171908	0.486767772494388	Anti-PD-1	Anti-PD-1
Pan-Cancer / Anti-PD-1	driver_TG	5	1	242	161	409	0.301341943124715	2.72851369958252	0.00632181202148218	0.409631946164548	0.981604203726669	0.2679204648522	0.2679204648522	0.2679204648522	0.589590001507584	0.880507049243866	Anti-PD-1	Anti-PD-1
Pan-Cancer / Anti-PD-1	driver_ZBTB10	5	1	242	161	409	0.301341943124715	2.72851369958252	0.00632181202148218	0.409631946164548	0.981604203726669	0.0836455524395807	0.0836455524395807	0.0836455524395807	0.87576841594308	0.971899650921988	Anti-PD-1	Anti-PD-1
Pan-Cancer / Anti-PD-1	drivers_pathway_HEDGEHOG	5	1	242	161	409	0.301341943124715	2.72851369958252	0.00632181202148218	0.409631946164548	0.981604203726669	0.687168786477985	0.687168786477985	0.687168786477985	0.134605239755349	0.589866471972939	Anti-PD-1	Anti-PD-1
Pan-Cancer / Anti-PD-1	signature_log_SBS_denovo_27_gt0	5	1	242	161	409	0.301341943124715	2.72851369958252	0.00632181202148218	0.409631946164548	0.981604203726669	0.159897833635079	0.159897833635079	0.159897833635079	0.812050181331017	0.955822336055983	Anti-PD-1	Anti-PD-1
Pan-Cancer / Anti-PD-1	signature_log_SBS_denovo_7_gt0	5	1	242	161	409	0.301341943124715	2.72851369958252	0.00632181202148218	0.409631946164548	0.981604203726669	0.964669391434261	0.964669391434261	0.964669391434261	0.367855083667731	0.784165191403691	Anti-PD-1	Anti-PD-1
Pan-Cancer / Aromatase inhibitor	driver_MYC	5	1	30	34	70	0.180350757246979	1.74177288695576	0.00363193259013744	0.198073179254231	0.855245653113906	1.23424352348651	1.23424352348651	1.23424352348651	0.00743679624081595	0.198024073185157	Aromatase inhibitor	Aromatase inhibitor
Pan-Cancer / Aromatase inhibitor	driver_pathways_gt8	5	1	30	34	70	0.180350757246979	1.74177288695576	0.00363193259013744	0.198073179254231	0.855245653113906	0.860403963746604	0.860403963746604	0.860403963746604	0.0501764354488437	0.421160683894155	Aromatase inhibitor	Aromatase inhibitor
Pan-Cancer / Aromatase inhibitor	rna_geneset_HALLMARK_EPITHELIAL_MESENCHYMAL_TRANSITION_lt25	5	1	26	27	59	0.197331564403394	1.93607794198963	0.00393466104430454	0.197907432627049	0.855245653113906	0.588047768443976	0.588047768443976	0.588047768443976	0.261221040218759	0.712502186066933	Aromatase inhibitor	Aromatase inhibitor
Pan-Cancer / Aromatase inhibitor	rna_geneset_HALLMARK_UV_RESPONSE_UP_gt75	5	1	26	27	59	0.197331564403394	1.93607794198963	0.00393466104430454	0.197907432627049	0.855245653113906	0.337850309476869	0.337850309476869	0.337850309476869	0.485590102579624	0.839540780711495	Aromatase inhibitor	Aromatase inhibitor
Pan-Cancer / Aromatase inhibitor	rna_geneset_HALLMARK_WNT_BETA_CATENIN_SIGNALING_gt75	5	1	26	27	59	0.197331564403394	1.93607794198963	0.00393466104430454	0.197907432627049	0.855245653113906	1.15194552927535	1.15194552927535	1.15194552927535	0.0213569082429328	0.30525143435649	Aromatase inhibitor	Aromatase inhibitor
Pan-Cancer / Aromatase inhibitor	rna_geneset_KEGG_LYSOSOME_lt25	5	1	26	27	59	0.197331564403394	1.93607794198963	0.00393466104430454	0.197907432627049	0.855245653113906	-0.417764393917616	-0.417764393917616	-0.417764393917616	0.465363696509682	0.829812659478506	Aromatase inhibitor	Aromatase inhibitor
Pan-Cancer / Aromatase inhibitor	signature_log_SBS13_eq0	5	1	30	34	70	0.180350757246979	1.74177288695576	0.00363193259013744	0.198073179254231	0.855245653113906	-0.536224303850013	-0.536224303850013	-0.536224303850013	0.48258392168147	0.838670316133236	Aromatase inhibitor	Aromatase inhibitor
Pan-Cancer / Capecitabine	driver_RUNX1	5	1	57	33	96	0.348642523095691	3.31078039194158	0.00709704990319717	0.418297921830835	0.985035642924044	0.468747232651329	0.468747232651329	0.468747232651329	0.373443953316748	0.78753539042568	Capecitabine	Pyrimidine (ant)agonist
Pan-Cancer / Capecitabine	driver_TCF7L2	5	1	57	33	96	0.348642523095691	3.31078039194158	0.00709704990319717	0.418297921830835	0.985035642924044	0.0732569414216579	0.0732569414216579	0.0732569414216579	0.884105307987099	0.974164161935168	Capecitabine	Pyrimidine (ant)agonist
Pan-Cancer / Capecitabine / Oxaliplatin	cn_simple_chr2_p_amp	5	1	46	23	75	0.404133144101418	3.9242772612866	0.00811459575773039	0.657466457389282	1	0.382519997984739	0.382519997984739	0.382519997984739	0.376944774381807	0.789202571965779	Capecitabine / Oxaliplatin	Platinum / Pyrimidine (ant)agonist
Pan-Cancer / Capecitabine / Oxaliplatin	cn_simple_chr5_p_del	5	1	46	23	75	0.404133144101418	3.9242772612866	0.00811459575773039	0.657466457389282	1	0.205012719195002	0.205012719195002	0.205012719195002	0.637553906629546	0.89997471629336	Capecitabine / Oxaliplatin	Platinum / Pyrimidine (ant)agonist
Pan-Cancer / Capecitabine / Oxaliplatin	cn_simple_chr9_q_amp	5	1	46	23	75	0.404133144101418	3.9242772612866	0.00811459575773039	0.657466457389282	1	0.124891297465037	0.124891297465037	0.124891297465037	0.774982388795764	0.945445271051294	Capecitabine / Oxaliplatin	Platinum / Pyrimidine (ant)agonist
Pan-Cancer / Capecitabine / Oxaliplatin	rna_geneset_HALLMARK_CHOLESTEROL_HOMEOSTASIS_lt25	5	1	38	20	64	0.384872059996362	3.78993842433011	0.00766215932421901	0.654333865141751	1	0.577466202655808	0.577466202655808	0.577466202655808	0.238567103004728	0.695536840520908	Capecitabine / Oxaliplatin	Platinum / Pyrimidine (ant)agonist
Pan-Cancer / Capecitabine / Oxaliplatin	rna_geneset_HALLMARK_UV_RESPONSE_UP_lt25	5	1	38	20	64	0.384872059996362	3.78993842433011	0.00766215932421901	0.654333865141751	1	0.535664147242162	0.535664147242162	0.535664147242162	0.265084161360095	0.714942018556455	Capecitabine / Oxaliplatin	Platinum / Pyrimidine (ant)agonist
Pan-Cancer / Capecitabine / Oxaliplatin	rna_geneset_KEGG_COMPLEMENT_AND_COAGULATION_CASCADES_lt25	5	1	38	20	64	0.384872059996362	3.78993842433011	0.00766215932421901	0.654333865141751	1	-0.46859587717808	-0.46859587717808	-0.46859587717808	0.349465942384385	0.772786808681328	Capecitabine / Oxaliplatin	Platinum / Pyrimidine (ant)agonist
Pan-Cancer / Capecitabine / Oxaliplatin	rna_geneset_KEGG_DRUG_METABOLISM_CYTOCHROME_P450_lt25	5	1	38	20	64	0.384872059996362	3.78993842433011	0.00766215932421901	0.654333865141751	1	-0.297774886954794	-0.297774886954794	-0.297774886954794	0.554984375692918	0.867080960701898	Capecitabine / Oxaliplatin	Platinum / Pyrimidine (ant)agonist
Pan-Cancer / Capecitabine / Oxaliplatin	rna_geneset_KEGG_ENDOCYTOSIS_lt25	5	1	38	20	64	0.384872059996362	3.78993842433011	0.00766215932421901	0.654333865141751	1	0.820177652984739	0.820177652984739	0.820177652984739	0.070788668823932	0.481741548281643	Capecitabine / Oxaliplatin	Platinum / Pyrimidine (ant)agonist
Pan-Cancer / Capecitabine / Oxaliplatin	rna_geneset_KEGG_PHENYLALANINE_METABOLISM_lt25	5	1	38	20	64	0.384872059996362	3.78993842433011	0.00766215932421901	0.654333865141751	1	-0.0499333579197718	-0.0499333579197718	-0.0499333579197718	0.925176805228839	0.983747299631415	Capecitabine / Oxaliplatin	Platinum / Pyrimidine (ant)agonist
Pan-Cancer / Capecitabine / Oxaliplatin	rna_geneset_KEGG_TYPE_II_DIABETES_MELLITUS_lt25	5	1	38	20	64	0.384872059996362	3.78993842433011	0.00766215932421901	0.654333865141751	1	1.17720970805008	1.17720970805008	1.17720970805008	0.00801153770889229	0.203789568372506	Capecitabine / Oxaliplatin	Platinum / Pyrimidine (ant)agonist
Pan-Cancer / Capecitabine / Oxaliplatin	signature_log_SBS1_lt25	5	1	46	23	75	0.404133144101418	3.9242772612866	0.00811459575773039	0.657466457389282	1	1.30965624027959	1.30965624027959	1.30965624027959	0.00606992650274524	0.186180244666455	Capecitabine / Oxaliplatin	Platinum / Pyrimidine (ant)agonist
Pan-Cancer / Carboplatin / Gemcitabine	clin_daysBiopsyToTreatment_lt25	5	1	22	21	49	0.215408178811821	2.15981165332525	0.0042376748762934	0.204357737544602	0.859678338717029	0.530316612716208	0.530316612716208	0.530316612716208	0.362531502133829	0.78091248180417	Carboplatin / Gemcitabine	Platinum / Pyrimidine (ant)agonist
Pan-Cancer / Carboplatin / Gemcitabine	clin_pretreatment_contains_Alkylating	5	1	22	21	49	0.215408178811821	2.15981165332525	0.0042376748762934	0.204357737544602	0.859678338717029	0.522242666385406	0.522242666385406	0.522242666385406	0.632961780977064	0.8981135106974	Carboplatin / Gemcitabine	Platinum / Pyrimidine (ant)agonist
Pan-Cancer / Carboplatin / Gemcitabine	cn_simple_chr16_q_amp	5	1	22	21	49	0.215408178811821	2.15981165332525	0.0042376748762934	0.204357737544602	0.859678338717029	0.856168062171549	0.856168062171549	0.856168062171549	0.08936800662487	0.518209438906015	Carboplatin / Gemcitabine	Platinum / Pyrimidine (ant)agonist
Pan-Cancer / Carboplatin / Gemcitabine	purity_svTMB_lt25	5	1	22	21	49	0.215408178811821	2.15981165332525	0.0042376748762934	0.204357737544602	0.859678338717029	1.5946806284351	1.5946806284351	1.5946806284351	0.0512631328202653	0.424935642003275	Carboplatin / Gemcitabine	Platinum / Pyrimidine (ant)agonist
Pan-Cancer / Carboplatin / Gemcitabine	rna_geneset_KEGG_ALPHA_LINOLENIC_ACID_METABOLISM_lt25	5	1	20	19	45	0.216979261500959	2.20089923305945	0.00423810408361138	0.204548523890555	0.859678338717029	0.735754966786906	0.735754966786906	0.735754966786906	0.279240714325505	0.72602441589471	Carboplatin / Gemcitabine	Platinum / Pyrimidine (ant)agonist
Pan-Cancer / Carboplatin / Gemcitabine	rna_geneset_KEGG_GLUTATHIONE_METABOLISM_lt25	5	1	20	19	45	0.216979261500959	2.20089923305945	0.00423810408361138	0.204548523890555	0.859678338717029	0.0141693841482574	0.0141693841482574	0.0141693841482574	0.984024563815139	0.996906737943426	Carboplatin / Gemcitabine	Platinum / Pyrimidine (ant)agonist
Pan-Cancer / Carboplatin / Gemcitabine	rna_geneset_KEGG_GLYCOSPHINGOLIPID_BIOSYNTHESIS_GANGLIO_SERIES_lt25	5	1	20	19	45	0.216979261500959	2.20089923305945	0.00423810408361138	0.204548523890555	0.859678338717029	1.29794662663386	1.29794662663386	1.29794662663386	0.0184423712865718	0.290343873288806	Carboplatin / Gemcitabine	Platinum / Pyrimidine (ant)agonist
Pan-Cancer / Carboplatin / Gemcitabine	rna_geneset_KEGG_MATURITY_ONSET_DIABETES_OF_THE_YOUNG_gt75	5	1	20	19	45	0.216979261500959	2.20089923305945	0.00423810408361138	0.204548523890555	0.859678338717029	1.83252859753044	1.83252859753044	1.83252859753044	0.00148807826657489	0.0992124311536188	Carboplatin / Gemcitabine	Platinum / Pyrimidine (ant)agonist
Pan-Cancer / Carboplatin / Gemcitabine	rna_geneset_KEGG_PANCREATIC_CANCER_lt25	5	1	20	19	45	0.216979261500959	2.20089923305945	0.00423810408361138	0.204548523890555	0.859678338717029	1.44727973550119	1.44727973550119	1.44727973550119	0.012516116084435	0.247764451299574	Carboplatin / Gemcitabine	Platinum / Pyrimidine (ant)agonist
Pan-Cancer / Carboplatin / Gemcitabine	rna_geneset_KEGG_PATHWAYS_IN_CANCER_lt25	5	1	20	19	45	0.216979261500959	2.20089923305945	0.00423810408361138	0.204548523890555	0.859678338717029	1.44727973550119	1.44727973550119	1.44727973550119	0.012516116084435	0.247764451299574	Carboplatin / Gemcitabine	Platinum / Pyrimidine (ant)agonist
Pan-Cancer / Carboplatin / Gemcitabine	rna_geneset_KEGG_RIBOFLAVIN_METABOLISM_gt75	5	1	20	19	45	0.216979261500959	2.20089923305945	0.00423810408361138	0.204548523890555	0.859678338717029	0.812704348208595	0.812704348208595	0.812704348208595	0.234890750378392	0.692846867222156	Carboplatin / Gemcitabine	Platinum / Pyrimidine (ant)agonist
Pan-Cancer / Carboplatin / Paclitaxel	drivers_pathway_APOPTOSIS	5	1	23	40	69	0.118511493982207	1.15109230058592	0.00237925065328237	0.0367560303573969	0.507030400344052	0.718356793593159	0.718356793593159	0.718356793593159	0.190941890142443	0.656946981671826	Carboplatin / Paclitaxel	Platinum / Taxane
Pan-Cancer / Carboplatin / Paclitaxel	rna_geneset_KEGG_FRUCTOSE_AND_MANNOSE_METABOLISM_gt75	5	1	20	31	57	0.13344796531527	1.31773667886758	0.00265052498496562	0.0767039426423736	0.640718348777546	0.482127567221154	0.482127567221154	0.482127567221154	0.428010033381047	0.814834326859871	Carboplatin / Paclitaxel	Platinum / Taxane
Pan-Cancer / Carboplatin / Paclitaxel	rna_geneset_KEGG_MELANOMA_lt25	5	1	20	31	57	0.13344796531527	1.31773667886758	0.00265052498496562	0.0767039426423736	0.640718348777546	2.00547406880342	2.00547406880342	2.00547406880342	0.00695867028799421	0.193145229193725	Carboplatin / Paclitaxel	Platinum / Taxane
Pan-Cancer / Carboplatin / Paclitaxel	rna_geneset_KEGG_VALINE_LEUCINE_AND_ISOLEUCINE_BIOSYNTHESIS_lt25	5	1	20	31	57	0.13344796531527	1.31773667886758	0.00265052498496562	0.0767039426423736	0.640718348777546	0.760460599148792	0.760460599148792	0.760460599148792	0.237709024053955	0.69503575489735	Carboplatin / Paclitaxel	Platinum / Taxane
Pan-Cancer / Chemotherapy	clin_pretreatment_contains_Multikinaseinhibitor	5	1	618	340	964	0.363841538959352	3.27068989143646	0.00766806016561062	0.432196910796165	0.987397918632307	-0.183984463702883	-0.183984463702883	-0.183984463702883	0.728583635912703	0.931692042190787	Chemotherapy	Chemotherapy
Pan-Cancer / Chemotherapy	driver_FLCN	5	1	618	340	964	0.363841538959352	3.27068989143646	0.00766806016561062	0.432196910796165	0.987397918632307	1.00155050501291	1.00155050501291	1.00155050501291	0.0280679953776887	0.338479265316676	Chemotherapy	Chemotherapy
Pan-Cancer / Chemotherapy	driver_IDH1	5	1	618	340	964	0.363841538959352	3.27068989143646	0.00766806016561062	0.432196910796165	0.987397918632307	0.309229992783975	0.309229992783975	0.309229992783975	0.532985424238327	0.858185473924454	Chemotherapy	Chemotherapy
Pan-Cancer / Chemotherapy	driver_IGLL5	5	1	618	340	964	0.363841538959352	3.27068989143646	0.00766806016561062	0.432196910796165	0.987397918632307	2.57400550785332	2.57400550785332	2.57400550785332	1.33317360168818e-06	0.00108235643064557	Chemotherapy	Chemotherapy
Pan-Cancer / Chemotherapy	driver_NAALADL2	5	1	618	340	964	0.363841538959352	3.27068989143646	0.00766806016561062	0.432196910796165	0.987397918632307	-0.402688122729014	-0.402688122729014	-0.402688122729014	0.380487673099137	0.790731232024739	Chemotherapy	Chemotherapy
Pan-Cancer / Chemotherapy	driver_PARD3B	5	1	618	340	964	0.363841538959352	3.27068989143646	0.00766806016561062	0.432196910796165	0.987397918632307	0.227264836850947	0.227264836850947	0.227264836850947	0.654381392387385	0.90705398273601	Chemotherapy	Chemotherapy
Pan-Cancer / Chemotherapy	driver_PTK6	5	1	618	340	964	0.363841538959352	3.27068989143646	0.00766806016561062	0.432196910796165	0.987397918632307	0.0606270444794521	0.0606270444794521	0.0606270444794521	0.896681916020728	0.976983597971793	Chemotherapy	Chemotherapy
Pan-Cancer / Chemotherapy	driver_SDHAF2	5	1	618	340	964	0.363841538959352	3.27068989143646	0.00766806016561062	0.432196910796165	0.987397918632307	0.646456468492558	0.646456468492558	0.646456468492558	0.119849728781952	0.569957246439423	Chemotherapy	Chemotherapy
Pan-Cancer / Chemotherapy	driver_SF3B1	5	1	618	340	964	0.363841538959352	3.27068989143646	0.00766806016561062	0.432196910796165	0.987397918632307	0.618788463121995	0.618788463121995	0.618788463121995	0.173721076526119	0.637907431794635	Chemotherapy	Chemotherapy
Pan-Cancer / Chemotherapy	driver_SMARCB1	5	1	618	340	964	0.363841538959352	3.27068989143646	0.00766806016561062	0.432196910796165	0.987397918632307	-0.364013052139109	-0.364013052139109	-0.364013052139109	0.42052982318614	0.810621726144671	Chemotherapy	Chemotherapy
Pan-Cancer / Chemotherapy	driver_ZMYM3	5	1	618	340	964	0.363841538959352	3.27068989143646	0.00766806016561062	0.432196910796165	0.987397918632307	0.461180305223322	0.461180305223322	0.461180305223322	0.30740744024729	0.744408498866134	Chemotherapy	Chemotherapy
Pan-Cancer / Chemotherapy	hotspot_CHRM3_3_prime_UTR_variant_chr1_refGAA_altG_pos240073884	5	1	618	340	964	0.363841538959352	3.27068989143646	0.00766806016561062	0.432196910796165	0.987397918632307	0.59966253872551	0.59966253872551	0.59966253872551	0.146257436525357	0.606248975186809	Chemotherapy	Chemotherapy
Pan-Cancer / Chemotherapy	hotspot_CLASP1_3_prime_UTR_variant_chr2_refGTT_altG_pos122095392	5	1	618	340	964	0.363841538959352	3.27068989143646	0.00766806016561062	0.432196910796165	0.987397918632307	0.566992331541745	0.566992331541745	0.566992331541745	0.173169813166597	0.637217153050099	Chemotherapy	Chemotherapy
Pan-Cancer / Chemotherapy	hotspot_HMGB3P15_upstream_gene_variant_chr4_refGTTT_altG_pos95118326	5	1	618	340	964	0.363841538959352	3.27068989143646	0.00766806016561062	0.432196910796165	0.987397918632307	0.628361492098455	0.628361492098455	0.628361492098455	0.128644785671259	0.583023223072858	Chemotherapy	Chemotherapy
Pan-Cancer / Chemotherapy	hotspot_NIPA2P4_non_coding_transcript_exon_variant_chr8_refCT_altC_pos82530374	5	1	618	340	964	0.363841538959352	3.27068989143646	0.00766806016561062	0.432196910796165	0.987397918632307	-0.0771903069008037	-0.0771903069008037	-0.0771903069008037	0.864209132069492	0.968949725789583	Chemotherapy	Chemotherapy
Pan-Cancer / Chemotherapy	hotspot_OR56A7P_non_coding_transcript_exon_variant_chr11_refTG_altT_pos6067830	5	1	618	340	964	0.363841538959352	3.27068989143646	0.00766806016561062	0.432196910796165	0.987397918632307	0.551386727388801	0.551386727388801	0.551386727388801	0.186417505297913	0.650860222307948	Chemotherapy	Chemotherapy
Pan-Cancer / Chemotherapy	hotspot_PRMT8_upstream_gene_variant_chr12_refTGG_altT_pos3599712	5	1	618	340	964	0.363841538959352	3.27068989143646	0.00766806016561062	0.432196910796165	0.987397918632307	0.154459899625089	0.154459899625089	0.154459899625089	0.708637622320426	0.925103139694343	Chemotherapy	Chemotherapy
Pan-Cancer / Chemotherapy	hotspot_RBMX2P1_non_coding_transcript_exon_variant_chr21_refGT_altG_pos16201792	5	1	618	340	964	0.363841538959352	3.27068989143646	0.00766806016561062	0.432196910796165	0.987397918632307	0.482478181314601	0.482478181314601	0.482478181314601	0.252557125666692	0.705825079508617	Chemotherapy	Chemotherapy
Pan-Cancer / Chemotherapy	hotspot_TGFBR2_frameshift_variant_chr3_refGA_altG_pos30691871	5	1	618	340	964	0.363841538959352	3.27068989143646	0.00766806016561062	0.432196910796165	0.987397918632307	0.494952308344459	0.494952308344459	0.494952308344459	0.238833695963702	0.695536840520908	Chemotherapy	Chemotherapy
Pan-Cancer / Chemotherapy	hotspot_TTK_frameshift_variant_chr6_refGA_altG_pos80751896	5	1	618	340	964	0.363841538959352	3.27068989143646	0.00766806016561062	0.432196910796165	0.987397918632307	0.990202043784587	0.990202043784587	0.990202043784587	0.0186536486856865	0.291275902005461	Chemotherapy	Chemotherapy
Pan-Cancer / Chemotherapy	signature_log_SBS11_gt0	5	1	618	340	964	0.363841538959352	3.27068989143646	0.00766806016561062	0.432196910796165	0.987397918632307	-0.614303666055622	-0.614303666055622	-0.614303666055622	0.2338765874525	0.692370143349261	Chemotherapy	Chemotherapy
Pan-Cancer / Cisplatin / Gemcitabine	cn_simple_chr6_p_del	5	1	26	23	55	0.231381714080172	2.2896714134429	0.00458977208364347	0.216158511608012	0.865769317447533	0.543475288846345	0.543475288846345	0.543475288846345	0.399455849413893	0.799307441200397	Cisplatin / Gemcitabine	Platinum / Pyrimidine (ant)agonist
Pan-Cancer / Cisplatin / Gemcitabine	signature_log_DBS_denovo_3_gt0	5	1	26	23	55	0.231381714080172	2.2896714134429	0.00458977208364347	0.216158511608012	0.865769317447533	-0.0452127756918052	-0.0452127756918052	-0.0452127756918052	0.935753830337652	0.986222804237405	Cisplatin / Gemcitabine	Platinum / Pyrimidine (ant)agonist
Pan-Cancer / Cisplatin / Gemcitabine	signature_log_SBS33_gt0	5	1	26	23	55	0.231381714080172	2.2896714134429	0.00458977208364347	0.216158511608012	0.865769317447533	-1.76686407949098	-1.76686407949098	-1.76686407949098	0.141474043448895	0.599766773933953	Cisplatin / Gemcitabine	Platinum / Pyrimidine (ant)agonist
Pan-Cancer / Cisplatin / Gemcitabine	signature_log_SBS39_gt0	5	1	26	23	55	0.231381714080172	2.2896714134429	0.00458977208364347	0.216158511608012	0.865769317447533	-0.0452127756918052	-0.0452127756918052	-0.0452127756918052	0.935753830337652	0.986222804237405	Cisplatin / Gemcitabine	Platinum / Pyrimidine (ant)agonist
Pan-Cancer / Cisplatin / Gemcitabine	signature_log_SBS40_gt50	5	1	26	23	55	0.231381714080172	2.2896714134429	0.00458977208364347	0.216158511608012	0.865769317447533	-1.6681803519858	-1.6681803519858	-1.6681803519858	0.16446294892848	0.628768653808343	Cisplatin / Gemcitabine	Platinum / Pyrimidine (ant)agonist
Pan-Cancer / Docetaxel	cn_simple_chr16_p_amp	5	1	25	15	46	0.34017621324656	3.47908667017878	0.00661896353852362	0.648909624494719	1	0.364554712018125	0.364554712018125	0.364554712018125	0.535780389275148	0.859168935245062	Docetaxel	Taxane
Pan-Cancer / Docetaxel	driver_CUX1	5	1	25	15	46	0.34017621324656	3.47908667017878	0.00661896353852362	0.648909624494719	1	0.765700225022724	0.765700225022724	0.765700225022724	0.132674602016921	0.587432810730426	Docetaxel	Taxane
Pan-Cancer / Hormonal therapy	cn_simple_chr10_p_amp	5	1	136	91	233	0.300169976063048	2.74554463822816	0.00625655826763883	0.407145552659605	0.981604203726669	1.44114655445369	1.44114655445369	1.44114655445369	0.000772892597669085	0.0730358180170707	Hormonal therapy	Hormonal therapy
Pan-Cancer / Hormonal therapy	cn_simple_chr2_p_del	5	1	136	91	233	0.300169976063048	2.74554463822816	0.00625655826763883	0.407145552659605	0.981604203726669	1.1443448306274	1.1443448306274	1.1443448306274	0.0236884270021855	0.317790301653144	Hormonal therapy	Hormonal therapy
Pan-Cancer / Hormonal therapy	driver_CBFB	5	1	136	91	233	0.300169976063048	2.74554463822816	0.00625655826763883	0.407145552659605	0.981604203726669	0.549634037059075	0.549634037059075	0.549634037059075	0.195240849502135	0.65950101106411	Hormonal therapy	Hormonal therapy
Pan-Cancer / Hormonal therapy	Driver KRAS	5	1	136	91	233	0.300169976063048	2.74554463822816	0.00625655826763883	0.407145552659605	0.981604203726669	0.57204256013052	0.57204256013052	0.57204256013052	0.214775373612896	0.676994978727473	Hormonal therapy	Hormonal therapy
Pan-Cancer / Hormonal therapy	driver_RASA1	5	1	136	91	233	0.300169976063048	2.74554463822816	0.00625655826763883	0.407145552659605	0.981604203726669	-0.202221267985365	-0.202221267985365	-0.202221267985365	0.658463159159149	0.908343329552168	Hormonal therapy	Hormonal therapy
Pan-Cancer / Hormonal therapy	driver_RUNX1	5	1	136	91	233	0.300169976063048	2.74554463822816	0.00625655826763883	0.407145552659605	0.981604203726669	-0.0210386199819082	-0.0210386199819082	-0.0210386199819082	0.96252465947782	0.990988391895329	Hormonal therapy	Hormonal therapy
Pan-Cancer / Immunotherapy	driver_CRYBG1	5	1	298	193	497	0.309403565341783	2.79510155505772	0.00650035488463114	0.411754082902243	0.981604203726669	0.565004341185612	0.565004341185612	0.565004341185612	0.178853602016606	0.643213238762586	Immunotherapy	Immunotherapy
Pan-Cancer / Immunotherapy	driver_IL7R	5	1	298	193	497	0.309403565341783	2.79510155505772	0.00650035488463114	0.411754082902243	0.981604203726669	0.674640064673721	0.674640064673721	0.674640064673721	0.113994817613663	0.561324367575896	Immunotherapy	Immunotherapy
Pan-Cancer / Immunotherapy	driver_LMBRD2	5	1	298	193	497	0.309403565341783	2.79510155505772	0.00650035488463114	0.411754082902243	0.981604203726669	0.853829956036719	0.853829956036719	0.853829956036719	0.0450528429433541	0.404373895607797	Immunotherapy	Immunotherapy
Pan-Cancer / Immunotherapy	driver_NFE2L2	5	1	298	193	497	0.309403565341783	2.79510155505772	0.00650035488463114	0.411754082902243	0.981604203726669	0.491787495912824	0.491787495912824	0.491787495912824	0.283349249611197	0.730194294874891	Immunotherapy	Immunotherapy
Pan-Cancer / Immunotherapy	driver_SEMG2	5	1	298	193	497	0.309403565341783	2.79510155505772	0.00650035488463114	0.411754082902243	0.981604203726669	0.820612061020606	0.820612061020606	0.820612061020606	0.0738892262838116	0.489032982959748	Immunotherapy	Immunotherapy
Pan-Cancer / Immunotherapy	driver_SPRED1	5	1	298	193	497	0.309403565341783	2.79510155505772	0.00650035488463114	0.411754082902243	0.981604203726669	0.0281171236080224	0.0281171236080224	0.0281171236080224	0.961672946928017	0.990988391895329	Immunotherapy	Immunotherapy
Pan-Cancer / Immunotherapy	driver_TG	5	1	298	193	497	0.309403565341783	2.79510155505772	0.00650035488463114	0.411754082902243	0.981604203726669	0.242440224965987	0.242440224965987	0.242440224965987	0.621636684367204	0.893812294083334	Immunotherapy	Immunotherapy
Pan-Cancer / Immunotherapy	driver_TRAF7	5	1	298	193	497	0.309403565341783	2.79510155505772	0.00650035488463114	0.411754082902243	0.981604203726669	0.996642417810843	0.996642417810843	0.996642417810843	0.0307563248002225	0.349693983827229	Immunotherapy	Immunotherapy
Pan-Cancer / Immunotherapy	drivers_pathway_HEDGEHOG	5	1	298	193	497	0.309403565341783	2.79510155505772	0.00650035488463114	0.411754082902243	0.981604203726669	0.704083617930319	0.704083617930319	0.704083617930319	0.122639818027293	0.574178796462143	Immunotherapy	Immunotherapy
Pan-Cancer / Immunotherapy	signature_log_SBS_denovo_18_gt0	5	1	298	193	497	0.309403565341783	2.79510155505772	0.00650035488463114	0.411754082902243	0.981604203726669	1.05820000398667	1.05820000398667	1.05820000398667	0.316294112743638	0.751826736195954	Immunotherapy	Immunotherapy
Pan-Cancer / Immunotherapy	signature_log_SBS_denovo_27_gt0	5	1	298	193	497	0.309403565341783	2.79510155505772	0.00650035488463114	0.411754082902243	0.981604203726669	0.201743252830839	0.201743252830839	0.201743252830839	0.764129917876644	0.942542994799287	Immunotherapy	Immunotherapy
Pan-Cancer / Immunotherapy	signature_log_SBS10c_gt0	5	1	298	193	497	0.309403565341783	2.79510155505772	0.00650035488463114	0.411754082902243	0.981604203726669	1.82801912646082	1.82801912646082	1.82801912646082	0.103316720490794	0.543677123646749	Immunotherapy	Immunotherapy
Pan-Cancer / Ipilimumab / Nivolumab	rna_geneset_KEGG_ASTHMA_lt25	5	1	14	21	41	0.139663221227992	1.43904006263028	0.00269973453784369	0.0795218295218295	0.650156766661871	0.371190890442164	0.371190890442164	0.371190890442164	0.58334888413065	0.877412475885418	Ipilimumab / Nivolumab	Anti-CTLA-4 / Anti-PD-1
Pan-Cancer / Letrozole	driver_CCND1	5	1	14	16	36	0.182816236541017	1.92150851678643	0.00349244756902299	0.182132383745287	0.838100732236932	1.28609076345538	1.28609076345538	1.28609076345538	0.0202157388190152	0.30095607131554	Letrozole	Aromatase inhibitor
Pan-Cancer / Letrozole	driver_FGF3	5	1	14	16	36	0.182816236541017	1.92150851678643	0.00349244756902299	0.182132383745287	0.838100732236932	1.28609076345538	1.28609076345538	1.28609076345538	0.0202157388190152	0.30095607131554	Letrozole	Aromatase inhibitor
Pan-Cancer / Letrozole	rna_geneset_HALLMARK_EPITHELIAL_MESENCHYMAL_TRANSITION_lt25	5	1	12	16	34	0.158002375819879	1.68035987804639	0.0029948229783587	0.174840732126605	0.825632740706973	0.192006952862324	0.192006952862324	0.192006952862324	0.726803094888197	0.931441806391034	Letrozole	Aromatase inhibitor
Pan-Cancer / Letrozole	rna_geneset_HALLMARK_PI3K_AKT_MTOR_SIGNALING_lt25	5	1	12	16	34	0.158002375819879	1.68035987804639	0.0029948229783587	0.174840732126605	0.825632740706973	0.460158610996087	0.460158610996087	0.460158610996087	0.391391826357232	0.7959137743643	Letrozole	Aromatase inhibitor
Pan-Cancer / Letrozole	rna_geneset_KEGG_AMYOTROPHIC_LATERAL_SCLEROSIS_ALS_lt25	5	1	12	16	34	0.158002375819879	1.68035987804639	0.0029948229783587	0.174840732126605	0.825632740706973	0.401778018656185	0.401778018656185	0.401778018656185	0.459845814199431	0.828067682528946	Letrozole	Aromatase inhibitor
Pan-Cancer / Letrozole	rna_geneset_KEGG_FOLATE_BIOSYNTHESIS_gt75	5	1	12	16	34	0.158002375819879	1.68035987804639	0.0029948229783587	0.174840732126605	0.825632740706973	0.188289044792348	0.188289044792348	0.188289044792348	0.716196788362846	0.927930537581445	Letrozole	Aromatase inhibitor
Pan-Cancer / Letrozole	rna_geneset_KEGG_NOD_LIKE_RECEPTOR_SIGNALING_PATHWAY_lt25	5	1	12	16	34	0.158002375819879	1.68035987804639	0.0029948229783587	0.174840732126605	0.825632740706973	1.00332548273686	1.00332548273686	1.00332548273686	0.0473983390668681	0.412388831048519	Letrozole	Aromatase inhibitor
Pan-Cancer / Multikinase inhibitor	cn_simple_chr5_q_del	5	1	105	63	174	0.335064596246021	3.09217544699455	0.00694371925235577	0.416030455617853	0.983197023633678	1.02858123709417	1.02858123709417	1.02858123709417	0.0904709923442383	0.520615672793679	Multikinase inhibitor	Multikinase inhibitor
Pan-Cancer / Multikinase inhibitor	cn_simple_chr9_p_amp	5	1	105	63	174	0.335064596246021	3.09217544699455	0.00694371925235577	0.416030455617853	0.983197023633678	0.588083725989068	0.588083725989068	0.588083725989068	0.266270647813793	0.716126377815812	Multikinase inhibitor	Multikinase inhibitor
Pan-Cancer / Multikinase inhibitor	driver_AR	5	1	105	63	174	0.335064596246021	3.09217544699455	0.00694371925235577	0.416030455617853	0.983197023633678	0.373232299324771	0.373232299324771	0.373232299324771	0.379379062589605	0.790108874329926	Multikinase inhibitor	Multikinase inhibitor
Pan-Cancer / Multikinase inhibitor	Drivers Pathway Immune Evasion	5	1	105	63	174	0.335064596246021	3.09217544699455	0.00694371925235577	0.416030455617853	0.983197023633678	0.917426788617662	0.917426788617662	0.917426788617662	0.0345168187171402	0.367573482900754	Multikinase inhibitor	Multikinase inhibitor
Pan-Cancer / Multikinase inhibitor	rna_geneset_HALLMARK_MYC_TARGETS_V2_gt75	5	1	76	48	130	0.318980601231059	2.97588005918003	0.00656538926114171	0.408309551645937	0.981604203726669	1.50447383412316	1.50447383412316	1.50447383412316	0.114982708721304	0.562957355101251	Multikinase inhibitor	Multikinase inhibitor
Pan-Cancer / Multikinase inhibitor	signature_log_ID1___2_gt0	5	1	105	63	174	0.335064596246021	3.09217544699455	0.00694371925235577	0.416030455617853	0.983197023633678	-3.08485451645058	-3.08485451645058	-3.08485451645058	0.0327453175935492	0.358913621419116	Multikinase inhibitor	Multikinase inhibitor
Pan-Cancer / Nivolumab	clin_biopsy_site_Peritoneumomentum	5	1	102	76	184	0.27000176262023	2.48397075543849	0.00560736965812297	0.403294179313451	0.981097712166057	0.951267572273416	0.951267572273416	0.951267572273416	0.0507592876460661	0.423028304034925	Nivolumab	Anti-PD-1
Pan-Cancer / Nivolumab	cn_simple_chr1_p_amp	5	1	102	76	184	0.27000176262023	2.48397075543849	0.00560736965812297	0.403294179313451	0.981097712166057	0.528095271404892	0.528095271404892	0.528095271404892	0.320290956999696	0.754321856997564	Nivolumab	Anti-PD-1
Pan-Cancer / Nivolumab	cn_simple_chr19_p_amp	5	1	102	76	184	0.27000176262023	2.48397075543849	0.00560736965812297	0.403294179313451	0.981097712166057	-0.416231048795053	-0.416231048795053	-0.416231048795053	0.48610436126001	0.839843248878595	Nivolumab	Anti-PD-1
Pan-Cancer / Nivolumab	driver_FGFR1	5	1	102	76	184	0.27000176262023	2.48397075543849	0.00560736965812297	0.403294179313451	0.981097712166057	0.144327465738567	0.144327465738567	0.144327465738567	0.741251672058386	0.935652932622593	Nivolumab	Anti-PD-1
Pan-Cancer / Paclitaxel	clin_pretreatment_contains_AntiER	5	1	19	17	42	0.230573589731954	2.36490426299294	0.0044736277393422	0.214241297681606	0.865769317447533	0.690660630112044	0.690660630112044	0.690660630112044	0.198163629309727	0.662229712873713	Paclitaxel	Taxane
Pan-Cancer / Paclitaxel	cn_simple_chr21_p_amp	5	1	19	17	42	0.230573589731954	2.36490426299294	0.0044736277393422	0.214241297681606	0.865769317447533	0.698576537246182	0.698576537246182	0.698576537246182	0.186381653581288	0.650860222307948	Paclitaxel	Taxane
Pan-Cancer / Paclitaxel	cn_simple_chr6_p_amp	5	1	19	17	42	0.230573589731954	2.36490426299294	0.0044736277393422	0.214241297681606	0.865769317447533	1.50099207982254	1.50099207982254	1.50099207982254	0.0263022164739778	0.331334806815154	Paclitaxel	Taxane
Pan-Cancer / Paclitaxel	rna_geneset_HALLMARK_EPITHELIAL_MESENCHYMAL_TRANSITION_gt75	5	1	15	17	38	0.183849029726664	1.91363591545913	0.00353363686198433	0.183924183924184	0.840162109996131	0.959082799491018	0.959082799491018	0.959082799491018	0.179360276454565	0.643468715173842	Paclitaxel	Taxane
Pan-Cancer / Paclitaxel	rna_geneset_HALLMARK_HEDGEHOG_SIGNALING_gt75	5	1	15	17	38	0.183849029726664	1.91363591545913	0.00353363686198433	0.183924183924184	0.840162109996131	-0.546961024724556	-0.546961024724556	-0.546961024724556	0.50632023969219	0.847051856417933	Paclitaxel	Taxane
Pan-Cancer / Paclitaxel	rna_geneset_KEGG_CELL_ADHESION_MOLECULES_CAMS_lt25	5	1	15	17	38	0.183849029726664	1.91363591545913	0.00353363686198433	0.183924183924184	0.840162109996131	-0.976508961518268	-0.976508961518268	-0.976508961518268	0.235343940061353	0.693162699132409	Paclitaxel	Taxane
Pan-Cancer / Paclitaxel	rna_geneset_KEGG_LYSOSOME_lt25	5	1	15	17	38	0.183849029726664	1.91363591545913	0.00353363686198433	0.183924183924184	0.840162109996131	1.65226351841371	1.65226351841371	1.65226351841371	0.0607871409043742	0.454337055775633	Paclitaxel	Taxane
Pan-Cancer / Paclitaxel	rna_geneset_KEGG_PURINE_METABOLISM_lt25	5	1	15	17	38	0.183849029726664	1.91363591545913	0.00353363686198433	0.183924183924184	0.840162109996131	0.985970687074838	0.985970687074838	0.985970687074838	0.106729133912987	0.549719929159681	Paclitaxel	Taxane
Pan-Cancer / Paclitaxel	rna_geneset_KEGG_RIG_I_LIKE_RECEPTOR_SIGNALING_PATHWAY_lt25	5	1	15	17	38	0.183849029726664	1.91363591545913	0.00353363686198433	0.183924183924184	0.840162109996131	1.1152358724668	1.1152358724668	1.1152358724668	0.14344859531965	0.602935882576617	Paclitaxel	Taxane
Pan-Cancer / Paclitaxel	rna_geneset_KEGG_VALINE_LEUCINE_AND_ISOLEUCINE_BIOSYNTHESIS_lt25	5	1	15	17	38	0.183849029726664	1.91363591545913	0.00353363686198433	0.183924183924184	0.840162109996131	-0.285605633882195	-0.285605633882195	-0.285605633882195	0.628750054075032	0.896552549921614	Paclitaxel	Taxane
Pan-Cancer / Paclitaxel	signature_log_ID_denovo_5_gt0	5	1	19	17	42	0.230573589731954	2.36490426299294	0.0044736277393422	0.214241297681606	0.865769317447533	-40.4806673375277	-40.4806673375277	-40.4806673375277	0	0	Paclitaxel	Taxane
Pan-Cancer / Pazopanib	Drivers Pathway HIPPO	5	1	30	24	60	0.254935430526843	2.50239615186223	0.00508304970521796	0.38555476944846	0.966686226390301	0.351710271273173	0.351710271273173	0.351710271273173	0.431157038935651	0.816215525787884	Pazopanib	Multikinase inhibitor
Pan-Cancer / Pazopanib	rna_geneset_HALLMARK_HEME_METABOLISM_lt25	5	1	24	18	48	0.272995849294157	2.75518538103504	0.00535151790681525	0.380504456174594	0.96263193008354	0.647680165705281	0.647680165705281	0.647680165705281	0.207725808984555	0.670951738249363	Pazopanib	Multikinase inhibitor
Pan-Cancer / Pazopanib	rna_geneset_HALLMARK_XENOBIOTIC_METABOLISM_lt25	5	1	24	18	48	0.272995849294157	2.75518538103504	0.00535151790681525	0.380504456174594	0.96263193008354	0.586309959182304	0.586309959182304	0.586309959182304	0.300163710634755	0.741510059708291	Pazopanib	Multikinase inhibitor
Pan-Cancer / Pazopanib	rna_geneset_KEGG_BETA_ALANINE_METABOLISM_lt25	5	1	24	18	48	0.272995849294157	2.75518538103504	0.00535151790681525	0.380504456174594	0.96263193008354	0.436670005714459	0.436670005714459	0.436670005714459	0.471952673501044	0.833787604077864	Pazopanib	Multikinase inhibitor
Pan-Cancer / Pazopanib	rna_geneset_KEGG_CARDIAC_MUSCLE_CONTRACTION_lt25	5	1	24	18	48	0.272995849294157	2.75518538103504	0.00535151790681525	0.380504456174594	0.96263193008354	0.231544434882177	0.231544434882177	0.231544434882177	0.647491294774804	0.904416415594552	Pazopanib	Multikinase inhibitor
Pan-Cancer / Pazopanib	rna_geneset_KEGG_COMPLEMENT_AND_COAGULATION_CASCADES_lt25	5	1	24	18	48	0.272995849294157	2.75518538103504	0.00535151790681525	0.380504456174594	0.96263193008354	0.0011356104401288	0.0011356104401288	0.0011356104401288	0.998263559898976	0.999853641119949	Pazopanib	Multikinase inhibitor
Pan-Cancer / Pazopanib	rna_geneset_KEGG_DRUG_METABOLISM_CYTOCHROME_P450_lt25	5	1	24	18	48	0.272995849294157	2.75518538103504	0.00535151790681525	0.380504456174594	0.96263193008354	0.482593433915752	0.482593433915752	0.482593433915752	0.396547656750365	0.797695680023515	Pazopanib	Multikinase inhibitor
Pan-Cancer / Pazopanib	rna_geneset_KEGG_GALACTOSE_METABOLISM_lt25	5	1	24	18	48	0.272995849294157	2.75518538103504	0.00535151790681525	0.380504456174594	0.96263193008354	-0.218225987372007	-0.218225987372007	-0.218225987372007	0.689535281351618	0.918109347946564	Pazopanib	Multikinase inhibitor
Pan-Cancer / Pazopanib	rna_geneset_KEGG_RNA_DEGRADATION_gt75	5	1	24	18	48	0.272995849294157	2.75518538103504	0.00535151790681525	0.380504456174594	0.96263193008354	-0.792465436694798	-0.792465436694798	-0.792465436694798	0.175528928791362	0.639207510737661	Pazopanib	Multikinase inhibitor
Pan-Cancer / Pazopanib	rna_geneset_KEGG_SPLICEOSOME_gt75	5	1	24	18	48	0.272995849294157	2.75518538103504	0.00535151790681525	0.380504456174594	0.96263193008354	-0.796955947246434	-0.796955947246434	-0.796955947246434	0.171817001784782	0.635727599953264	Pazopanib	Multikinase inhibitor
Pan-Cancer / Pazopanib	rna_geneset_KEGG_SYSTEMIC_LUPUS_ERYTHEMATOSUS_gt75	5	1	24	18	48	0.272995849294157	2.75518538103504	0.00535151790681525	0.380504456174594	0.96263193008354	-0.0335532490002039	-0.0335532490002039	-0.0335532490002039	0.952189157161679	0.989185736831202	Pazopanib	Multikinase inhibitor
Pan-Cancer / Pazopanib	rna_geneset_KEGG_VASOPRESSIN_REGULATED_WATER_REABSORPTION_lt25	5	1	24	18	48	0.272995849294157	2.75518538103504	0.00535151790681525	0.380504456174594	0.96263193008354	0.779173347877823	0.779173347877823	0.779173347877823	0.0902417109443884	0.520041463900323	Pazopanib	Multikinase inhibitor
Pan-Cancer / Pembrolizumab	driver_EGFR	5	1	135	84	225	0.322757153148307	2.95577326093075	0.00672169730890108	0.412814092746828	0.981931228464487	0.733067264250373	0.733067264250373	0.733067264250373	0.155909341986019	0.617701210098024	Pembrolizumab	Anti-PD-1
Pan-Cancer / Pembrolizumab	driver_FBXO11	5	1	135	84	225	0.322757153148307	2.95577326093075	0.00672169730890108	0.412814092746828	0.981931228464487	0.0929997316814342	0.0929997316814342	0.0929997316814342	0.828146076713576	0.959425352583787	Pembrolizumab	Anti-PD-1
Pan-Cancer / Pembrolizumab	driver_SMAD3	5	1	135	84	225	0.322757153148307	2.95577326093075	0.00672169730890108	0.412814092746828	0.981931228464487	-0.0414770265498311	-0.0414770265498311	-0.0414770265498311	0.945687059206421	0.988234083460891	Pembrolizumab	Anti-PD-1
Pan-Cancer / Pembrolizumab	driver_STS	5	1	135	84	225	0.322757153148307	2.95577326093075	0.00672169730890108	0.412814092746828	0.981931228464487	0.354154351955751	0.354154351955751	0.354154351955751	0.495092385386087	0.842658224681303	Pembrolizumab	Anti-PD-1
Pan-Cancer / Platinum / Pyrimidine (ant)agonist	cn_simple_chr22_q_amp	5	1	115	75	196	0.30818411122462	2.8320236359076	0.00640439757035232	0.40792729830438	0.981604203726669	1.4215299524688	1.4215299524688	1.4215299524688	0.00196977662353999	0.114740224411124	Platinum / Pyrimidine (ant)agonist	Platinum / Pyrimidine (ant)agonist
Pan-Cancer / Platinum / Pyrimidine (ant)agonist	driver_ACVR2A	5	1	115	75	196	0.30818411122462	2.8320236359076	0.00640439757035232	0.40792729830438	0.981604203726669	1.04613759462819	1.04613759462819	1.04613759462819	0.0189893276130139	0.292955107844555	Platinum / Pyrimidine (ant)agonist	Platinum / Pyrimidine (ant)agonist
Pan-Cancer / Platinum / Pyrimidine (ant)agonist	driver_IDH1	5	1	115	75	196	0.30818411122462	2.8320236359076	0.00640439757035232	0.40792729830438	0.981604203726669	0.306144372357375	0.306144372357375	0.306144372357375	0.542765700456989	0.862245285010849	Platinum / Pyrimidine (ant)agonist	Platinum / Pyrimidine (ant)agonist
Pan-Cancer / Platinum / Pyrimidine (ant)agonist	driver_PIK3R1	5	1	115	75	196	0.30818411122462	2.8320236359076	0.00640439757035232	0.40792729830438	0.981604203726669	1.14193623477568	1.14193623477568	1.14193623477568	0.00955623094447492	0.218289297649892	Platinum / Pyrimidine (ant)agonist	Platinum / Pyrimidine (ant)agonist
Pan-Cancer / Platinum / Pyrimidine (ant)agonist	driver_PTPRB	5	1	115	75	196	0.30818411122462	2.8320236359076	0.00640439757035232	0.40792729830438	0.981604203726669	0.556798906516615	0.556798906516615	0.556798906516615	0.223448864027214	0.684611759627672	Platinum / Pyrimidine (ant)agonist	Platinum / Pyrimidine (ant)agonist
Pan-Cancer / Platinum / Pyrimidine (ant)agonist	driver_RASA1	5	1	115	75	196	0.30818411122462	2.8320236359076	0.00640439757035232	0.40792729830438	0.981604203726669	-1.0897649365787	-1.0897649365787	-1.0897649365787	0.0516039545327052	0.426145434660364	Platinum / Pyrimidine (ant)agonist	Platinum / Pyrimidine (ant)agonist
Pan-Cancer / Platinum / Pyrimidine (ant)agonist	driver_SMAD3	5	1	115	75	196	0.30818411122462	2.8320236359076	0.00640439757035232	0.40792729830438	0.981604203726669	0.0976661534536714	0.0976661534536714	0.0976661534536714	0.863134814194752	0.968804302526895	Platinum / Pyrimidine (ant)agonist	Platinum / Pyrimidine (ant)agonist
Pan-Cancer / Platinum / Taxane	drivers_pathway_APOPTOSIS	5	1	27	43	76	0.128819776165489	1.23959200522905	0.00260176482350236	0.0769639995509996	0.640886354539724	0.634056532146872	0.634056532146872	0.634056532146872	0.241838317370307	0.698166385578567	Platinum / Taxane	Platinum / Taxane
Pan-Cancer / Platinum / Taxane	rna_geneset_KEGG_GLYCOSPHINGOLIPID_BIOSYNTHESIS_LACTO_AND_NEOLACTO_SERIES_gt75	5	1	23	33	62	0.143505244133889	1.40362382393653	0.00286801154031378	0.0823619945688392	0.658439174287803	0.391099857652774	0.391099857652774	0.391099857652774	0.513335159650704	0.850299975900768	Platinum / Taxane	Platinum / Taxane
Pan-Cancer / Pyrimidine (ant)agonist	clin_pretreatment_contains_AntiPD	5	1	68	39	113	0.351417412073264	3.30561976218643	0.00719600293074269	0.420765401523703	0.985515134810503	0.870379478520919	0.870379478520919	0.870379478520919	0.271220975032293	0.719040797451981	Pyrimidine (ant)agonist	Pyrimidine (ant)agonist
Pan-Cancer / Pyrimidine (ant)agonist	driver_RUNX1	5	1	68	39	113	0.351417412073264	3.30561976218643	0.00719600293074269	0.420765401523703	0.985515134810503	0.499503360381134	0.499503360381134	0.499503360381134	0.34104356204571	0.766344754032117	Pyrimidine (ant)agonist	Pyrimidine (ant)agonist
Pan-Cancer / Pyrimidine (ant)agonist	driver_TCF7L2	5	1	68	39	113	0.351417412073264	3.30561976218643	0.00719600293074269	0.420765401523703	0.985515134810503	0.249301854740526	0.249301854740526	0.249301854740526	0.582941778562411	0.877412475885418	Pyrimidine (ant)agonist	Pyrimidine (ant)agonist
Pan-Cancer / Pyrimidine (ant)agonist	driver_ZMIZ1	5	1	68	39	113	0.351417412073264	3.30561976218643	0.00719600293074269	0.420765401523703	0.985515134810503	0.663586511560612	0.663586511560612	0.663586511560612	0.146264979475305	0.606248975186809	Pyrimidine (ant)agonist	Pyrimidine (ant)agonist
Pan-Cancer / Pyrimidine (ant)agonist	signature_log_SBS_denovo_19_gt0	5	1	68	39	113	0.351417412073264	3.30561976218643	0.00719600293074269	0.420765401523703	0.985515134810503	2.81917327344961	2.81917327344961	2.81917327344961	0.0231168155689141	0.314158934372423	Pyrimidine (ant)agonist	Pyrimidine (ant)agonist
Pan-Cancer / Targeted therapy	driver_BRCA1	5	1	229	151	386	0.304076258236389	2.75552430995922	0.00637577981851337	0.409958638202101	0.981604203726669	0.757958418269173	0.757958418269173	0.757958418269173	0.222578605567339	0.683751669765971	Targeted therapy	Targeted therapy
Pan-Cancer / Targeted therapy	driver_CCND2	5	1	229	151	386	0.304076258236389	2.75552430995922	0.00637577981851337	0.409958638202101	0.981604203726669	0.240431223827564	0.240431223827564	0.240431223827564	0.578389808821989	0.876071270790131	Targeted therapy	Targeted therapy
Pan-Cancer / Targeted therapy	driver_FANCL	5	1	229	151	386	0.304076258236389	2.75552430995922	0.00637577981851337	0.409958638202101	0.981604203726669	0.540169956104101	0.540169956104101	0.540169956104101	0.240461453237969	0.696910798896106	Targeted therapy	Targeted therapy
Pan-Cancer / Targeted therapy	driver_FHIT	5	1	229	151	386	0.304076258236389	2.75552430995922	0.00637577981851337	0.409958638202101	0.981604203726669	1.55730183254252	1.55730183254252	1.55730183254252	0.00025494110884487	0.0383548482974145	Targeted therapy	Targeted therapy
Pan-Cancer / Targeted therapy	driver_MGMT	5	1	229	151	386	0.304076258236389	2.75552430995922	0.00637577981851337	0.409958638202101	0.981604203726669	0.957330156815229	0.957330156815229	0.957330156815229	0.0379482803620617	0.37865203215193	Targeted therapy	Targeted therapy
Pan-Cancer / Targeted therapy	driver_PUDP	5	1	229	151	386	0.304076258236389	2.75552430995922	0.00637577981851337	0.409958638202101	0.981604203726669	0.0849956242096692	0.0849956242096692	0.0849956242096692	0.843023700112607	0.963813682060762	Targeted therapy	Targeted therapy
Pan-Cancer / Targeted therapy	hotspot_PIK3CA_H1047R	5	1	229	151	386	0.304076258236389	2.75552430995922	0.00637577981851337	0.409958638202101	0.981604203726669	0.573480549293957	0.573480549293957	0.573480549293957	0.192301224633131	0.65806031301586	Targeted therapy	Targeted therapy
Pan-Cancer / Taxane	clin_pretreatment_contains_AntiER	5	1	72	42	120	0.345391772081546	3.23743828975397	0.00708759424962715	0.418313841392058	0.985035642924044	0.601764831218865	0.601764831218865	0.601764831218865	0.240320055865543	0.696733588342728	Taxane	Taxane
Pan-Cancer / Taxane	driver_NOTCH1	5	1	72	42	120	0.345391772081546	3.23743828975397	0.00708759424962715	0.418313841392058	0.985035642924044	1.11503811472408	1.11503811472408	1.11503811472408	0.0458892423082819	0.407678292062599	Taxane	Taxane
Pan-Cancer / Taxane	driver_UBR5	5	1	72	42	120	0.345391772081546	3.23743828975397	0.00708759424962715	0.418313841392058	0.985035642924044	0.633514163582792	0.633514163582792	0.633514163582792	0.177949645221008	0.6421952820223	Taxane	Taxane
Pan-Cancer / Taxane	driver_ZNRF3	5	1	72	42	120	0.345391772081546	3.23743828975397	0.00708759424962715	0.418313841392058	0.985035642924044	-0.49436342322859	-0.49436342322859	-0.49436342322859	0.254295337741273	0.707387666894702	Taxane	Taxane
Pancreas PAAD / FOLFIRINOX	rna_geneset_KEGG_VIBRIO_CHOLERAE_INFECTION_gt75	5	1	18	21	45	0.177519018041582	1.79947920209918	0.00346867650179352	0.186802798260541	0.843917753085301	0.828232409671536	0.828232409671536	0.828232409671536	0.0764691559298878	0.495175269526383	FOLFIRINOX	FOLFIRINOX
Prostate / Abiraterone	driver_CHD1	5	1	36	15	57	0.485369398946173	4.89695185873696	0.00952769028703269	0.665114759454382	1	0.0102500098475144	0.0102500098475144	0.0102500098475144	0.982894312439509	0.996730334134359	Abiraterone	Anti-AR
Prostate / Abiraterone	driver_ZFHX3	5	1	36	15	57	0.485369398946173	4.89695185873696	0.00952769028703269	0.665114759454382	1	-0.0699004923122662	-0.0699004923122662	-0.0699004923122662	0.907210478385825	0.979485198023395	Abiraterone	Anti-AR
Prostate / Abiraterone	signature_log_SBS18_gt75	5	1	36	15	57	0.485369398946173	4.89695185873696	0.00952769028703269	0.665114759454382	1	0.0716731629703737	0.0716731629703737	0.0716731629703737	0.881169853398363	0.973292950936978	Abiraterone	Anti-AR
Prostate / Anti-AR	clin_age_lt25	5	1	63	28	97	0.453143412000826	4.32496696183449	0.00919535471375087	0.665402190238131	1	-0.00839996200185368	-0.00839996200185368	-0.00839996200185368	0.985505271976101	0.997503892680451	Anti-AR	Anti-AR
Prostate / Anti-AR	driver_BMPR1A	5	1	63	28	97	0.453143412000826	4.32496696183449	0.00919535471375087	0.665402190238131	1	0.525688853146639	0.525688853146639	0.525688853146639	0.218348141782944	0.679848740801543	Anti-AR	Anti-AR
Prostate / Anti-AR	driver_CUX1	5	1	63	28	97	0.453143412000826	4.32496696183449	0.00919535471375087	0.665402190238131	1	0.878468522760114	0.878468522760114	0.878468522760114	0.0629388055093135	0.45996135076875	Anti-AR	Anti-AR
Prostate / Anti-AR	neo_ct_gt75	5	1	59	28	93	0.424733185751072	4.05919783040123	0.00861194718975404	0.661575356739011	1	1.07142454776755	1.07142454776755	1.07142454776755	0.0251066593235263	0.324993841723357	Anti-AR	Anti-AR
Prostate / Anti-AR	rna_geneset_KEGG_BASE_EXCISION_REPAIR_gt75	5	1	53	20	79	0.533709406915725	5.21037342906477	0.0106837964452053	1	1	-0.422866216267181	-0.422866216267181	-0.422866216267181	0.364743387564316	0.782491517637956	Anti-AR	Anti-AR
Prostate / Anti-AR	rna_geneset_KEGG_HISTIDINE_METABOLISM_gt75	5	1	53	20	79	0.533709406915725	5.21037342906477	0.0106837964452053	1	1	0.560583839971491	0.560583839971491	0.560583839971491	0.199917178333852	0.663600722408948	Anti-AR	Anti-AR
Prostate / Anti-AR	rna_geneset_KEGG_STARCH_AND_SUCROSE_METABOLISM_gt75	5	1	53	20	79	0.533709406915725	5.21037342906477	0.0106837964452053	1	1	0.303955875440317	0.303955875440317	0.303955875440317	0.484882146314088	0.839040643004678	Anti-AR	Anti-AR
Prostate / Anti-AR	signature_log_SBS_denovo_11_eq0	5	1	63	28	97	0.453143412000826	4.32496696183449	0.00919535471375087	0.665402190238131	1	0.0354147084373462	0.0354147084373462	0.0354147084373462	0.933740026059232	0.986064391272111	Anti-AR	Anti-AR
Prostate / Anti-AR	signature_log_SBS_denovo_14_eq0	5	1	63	28	97	0.453143412000826	4.32496696183449	0.00919535471375087	0.665402190238131	1	0.224222245795883	0.224222245795883	0.224222245795883	0.598676497956928	0.883716810118656	Anti-AR	Anti-AR
Prostate / Chemotherapy	driver_ARID2	5	1	51	24	81	0.428806360903966	4.14361138945403	0.00863606012395474	0.660482755086353	1	-0.239887801907711	-0.239887801907711	-0.239887801907711	0.576256056786219	0.875504160099667	Chemotherapy	Chemotherapy
Prostate / Chemotherapy	drivers_total_lt25	5	1	51	24	81	0.428806360903966	4.14361138945403	0.00863606012395474	0.660482755086353	1	0.0146557416203911	0.0146557416203911	0.0146557416203911	0.972659531951252	0.994015036684973	Chemotherapy	Chemotherapy
Prostate / Chemotherapy	purity_tml_gt75	5	1	51	24	81	0.428806360903966	4.14361138945403	0.00863606012395474	0.660482755086353	1	0.869092073212439	0.869092073212439	0.869092073212439	0.0471719242693181	0.411808029526631	Chemotherapy	Chemotherapy
Prostate / Chemotherapy	rna_geneset_HALLMARK_ANGIOGENESIS_gt75	5	1	45	21	72	0.432866433055898	4.22896903787524	0.00865989817074701	0.659500308335488	1	-0.360709325083817	-0.360709325083817	-0.360709325083817	0.459227664305782	0.827741303669675	Chemotherapy	Chemotherapy
Prostate / Chemotherapy	rna_geneset_HALLMARK_EPITHELIAL_MESENCHYMAL_TRANSITION_gt75	5	1	45	21	72	0.432866433055898	4.22896903787524	0.00865989817074701	0.659500308335488	1	-0.291025699472626	-0.291025699472626	-0.291025699472626	0.554967998874546	0.867080960701898	Chemotherapy	Chemotherapy
Prostate / Chemotherapy	rna_geneset_HALLMARK_ESTROGEN_RESPONSE_LATE_gt75	5	1	45	21	72	0.432866433055898	4.22896903787524	0.00865989817074701	0.659500308335488	1	1.24237388293963	1.24237388293963	1.24237388293963	0.00672564210598976	0.192669442200814	Chemotherapy	Chemotherapy
Prostate / Chemotherapy	signature_log_SBS_denovo_11_eq0	5	1	51	24	81	0.428806360903966	4.14361138945403	0.00863606012395474	0.660482755086353	1	-0.113006101532726	-0.113006101532726	-0.113006101532726	0.792777231291398	0.951125378512449	Chemotherapy	Chemotherapy
Prostate / Chemotherapy	signature_log_SBS_denovo_12_eq0	5	1	51	24	81	0.428806360903966	4.14361138945403	0.00863606012395474	0.660482755086353	1	0.352339498631638	0.352339498631638	0.352339498631638	0.414142199319879	0.807795298122424	Chemotherapy	Chemotherapy
Prostate / Chemotherapy	signature_log_SBS35_eq0	5	1	51	24	81	0.428806360903966	4.14361138945403	0.00863606012395474	0.660482755086353	1	0.362736639192318	0.362736639192318	0.362736639192318	0.400480902164491	0.799718866603255	Chemotherapy	Chemotherapy
Prostate / Taxane	driver_ZNRF3	5	1	41	20	67	0.414641274893552	4.07415055802394	0.00826647616953042	0.656609940372579	1	-0.424698539964178	-0.424698539964178	-0.424698539964178	0.329716903634004	0.760423094574632	Taxane	Taxane
Prostate / Taxane	rna_geneset_HALLMARK_ANGIOGENESIS_gt75	5	1	36	17	59	0.428815370387467	4.28039745933627	0.00846900656413682	0.656121202000805	1	-0.27373183476788	-0.27373183476788	-0.27373183476788	0.577242851789358	0.875844477545369	Taxane	Taxane
Prostate / Taxane	rna_geneset_HALLMARK_EPITHELIAL_MESENCHYMAL_TRANSITION_gt75	5	1	36	17	59	0.428815370387467	4.28039745933627	0.00846900656413682	0.656121202000805	1	-0.190220364304041	-0.190220364304041	-0.190220364304041	0.702644492077867	0.922486466235271	Taxane	Taxane
Prostate / Taxane	rna_geneset_HALLMARK_PANCREAS_BETA_CELLS_gt75	5	1	36	17	59	0.428815370387467	4.28039745933627	0.00846900656413682	0.656121202000805	1	0.155277689836329	0.155277689836329	0.155277689836329	0.728709070840652	0.931692042190787	Taxane	Taxane
Prostate / Taxane	rna_geneset_KEGG_ADIPOCYTOKINE_SIGNALING_PATHWAY_gt75	5	1	36	17	59	0.428815370387467	4.28039745933627	0.00846900656413682	0.656121202000805	1	0.562064875717046	0.562064875717046	0.562064875717046	0.213702812023827	0.676657844513975	Taxane	Taxane
Prostate / Taxane	rna_geneset_KEGG_ARACHIDONIC_ACID_METABOLISM_gt75	5	1	36	17	59	0.428815370387467	4.28039745933627	0.00846900656413682	0.656121202000805	1	1.17711749608093	1.17711749608093	1.17711749608093	0.0115174245803239	0.237768504823849	Taxane	Taxane
Prostate / Taxane	rna_geneset_KEGG_CELL_CYCLE_gt75	5	1	36	17	59	0.428815370387467	4.28039745933627	0.00846900656413682	0.656121202000805	1	0.961363185080724	0.961363185080724	0.961363185080724	0.0352607085797922	0.369743383012128	Taxane	Taxane
Prostate / Taxane	rna_geneset_KEGG_NICOTINATE_AND_NICOTINAMIDE_METABOLISM_gt50	5	1	36	17	59	0.428815370387467	4.28039745933627	0.00846900656413682	0.656121202000805	1	0.808086046580105	0.808086046580105	0.808086046580105	0.0690892703886482	0.477540674425404	Taxane	Taxane
Prostate / Taxane	rna_geneset_KEGG_PANTOTHENATE_AND_COA_BIOSYNTHESIS_gt75	5	1	36	17	59	0.428815370387467	4.28039745933627	0.00846900656413682	0.656121202000805	1	1.17711749608093	1.17711749608093	1.17711749608093	0.0115174245803239	0.237768504823849	Taxane	Taxane
Prostate / Taxane	rna_geneset_KEGG_PRION_DISEASES_gt75	5	1	36	17	59	0.428815370387467	4.28039745933627	0.00846900656413682	0.656121202000805	1	0.969863471745362	0.969863471745362	0.969863471745362	0.0304301155635967	0.34892934091465	Taxane	Taxane
Prostate / Taxane	rna_geneset_KEGG_WNT_SIGNALING_PATHWAY_gt75	5	1	36	17	59	0.428815370387467	4.28039745933627	0.00846900656413682	0.656121202000805	1	-0.325183946191811	-0.325183946191811	-0.325183946191811	0.522403870992199	0.85324176968264	Taxane	Taxane
Prostate / Taxane	signature_log_SBS35_eq0	5	1	41	20	67	0.414641274893552	4.07415055802394	0.00826647616953042	0.656609940372579	1	0.435414452896644	0.435414452896644	0.435414452896644	0.318015263018371	0.753005343839405	Taxane	Taxane
Skin Melanoma / Anti-PD-1	rna_geneset_HALLMARK_ESTROGEN_RESPONSE_EARLY_gt25	5	1	46	48	100	0.194401133892121	1.83223816721248	0.00397635872040603	0.204981173646393	0.859678338717029	1.04630515826118	1.04630515826118	1.04630515826118	0.0311672218599635	0.351766402172542	Anti-PD-1	Anti-PD-1
Skin Melanoma / Anti-PD-1	rna_geneset_HALLMARK_UV_RESPONSE_UP_gt75	5	1	46	48	100	0.194401133892121	1.83223816721248	0.00397635872040603	0.204981173646393	0.859678338717029	0.6034902189452	0.6034902189452	0.6034902189452	0.206555052635434	0.669898573402493	Anti-PD-1	Anti-PD-1
Skin Melanoma / Anti-PD-1	rna_geneset_KEGG_BETA_ALANINE_METABOLISM_gt75	5	1	46	48	100	0.194401133892121	1.83223816721248	0.00397635872040603	0.204981173646393	0.859678338717029	0.611352772810804	0.611352772810804	0.611352772810804	0.191212458079586	0.657239592955455	Anti-PD-1	Anti-PD-1
Skin Melanoma / Anti-PD-1	rna_geneset_KEGG_PHENYLALANINE_METABOLISM_gt50	5	1	46	48	100	0.194401133892121	1.83223816721248	0.00397635872040603	0.204981173646393	0.859678338717029	0.695948196744767	0.695948196744767	0.695948196744767	0.139210953906391	0.596741972088341	Anti-PD-1	Anti-PD-1
Skin Melanoma / Anti-PD-1	rna_geneset_KEGG_TYROSINE_METABOLISM_gt75	5	1	46	48	100	0.194401133892121	1.83223816721248	0.00397635872040603	0.204981173646393	0.859678338717029	0.71849505775692	0.71849505775692	0.71849505775692	0.124473613771231	0.577723655623377	Anti-PD-1	Anti-PD-1
Skin Melanoma / Immunotherapy	cn_simple_chr1_p_del	5	1	82	78	166	0.211921769350957	1.9544350695319	0.00439504626058189	0.213498705927091	0.865769317447533	0.287601822453819	0.287601822453819	0.287601822453819	0.529931188622829	0.856744978841369	Immunotherapy	Immunotherapy
Skin Melanoma / Immunotherapy	driver_CCND1	5	1	82	78	166	0.211921769350957	1.9544350695319	0.00439504626058189	0.213498705927091	0.865769317447533	0.531042859324803	0.531042859324803	0.531042859324803	0.246875951479046	0.701646967229164	Immunotherapy	Immunotherapy
Skin Melanoma / Immunotherapy	driver_FGF3	5	1	82	78	166	0.211921769350957	1.9544350695319	0.00439504626058189	0.213498705927091	0.865769317447533	0.531042859324803	0.531042859324803	0.531042859324803	0.246875951479046	0.701646967229164	Immunotherapy	Immunotherapy
Skin Melanoma / Immunotherapy	rna_geneset_HALLMARK_TGF_BETA_SIGNALING_gt75	5	1	64	67	137	0.193024833315393	1.79226056763642	0.00398595752187443	0.208410320204404	0.863794149800511	1.21372415201362	1.21372415201362	1.21372415201362	0.0137567276573216	0.258314586235222	Immunotherapy	Immunotherapy
Skin Melanoma / Immunotherapy	rna_geneset_KEGG_PATHWAYS_IN_CANCER_gt75	5	1	64	67	137	0.193024833315393	1.79226056763642	0.00398595752187443	0.208410320204404	0.863794149800511	0.883315382578615	0.883315382578615	0.883315382578615	0.0648788142380895	0.466432054506282	Immunotherapy	Immunotherapy
Skin Melanoma / Immunotherapy	rna_geneset_KEGG_RENIN_ANGIOTENSIN_SYSTEM_gt75	5	1	64	67	137	0.193024833315393	1.79226056763642	0.00398595752187443	0.208410320204404	0.863794149800511	0.556668827232425	0.556668827232425	0.556668827232425	0.235343171272037	0.693162699132409	Immunotherapy	Immunotherapy
Skin Melanoma / Immunotherapy	rna_geneset_KEGG_WNT_SIGNALING_PATHWAY_gt75	5	1	64	67	137	0.193024833315393	1.79226056763642	0.00398595752187443	0.208410320204404	0.863794149800511	0.806153751867614	0.806153751867614	0.806153751867614	0.088005448954102	0.515844313294092	Immunotherapy	Immunotherapy
Skin Melanoma / Ipilimumab / Nivolumab	purity_svTMB_gt75	5	1	12	19	37	0.13329613875983	1.39902385500828	0.00254631175661263	0.0752310752310753	0.637329190924179	0.668226628969589	0.668226628969589	0.668226628969589	0.237598642118963	0.69503575489735	Ipilimumab / Nivolumab	Anti-CTLA-4 / Anti-PD-1
Skin Melanoma / Nivolumab	clin_daysBiopsyToTreatment_gt75	5	1	23	20	49	0.236008177830343	2.36882586266549	0.00464071250853378	0.219157345891851	0.865769317447533	1.00903604627683	1.00903604627683	1.00903604627683	0.0285238285213443	0.340368646215872	Nivolumab	Anti-PD-1
Skin Melanoma / Nivolumab	neo_ct_lt50	5	1	23	20	49	0.236008177830343	2.36882586266549	0.00464071250853378	0.219157345891851	0.865769317447533	0.172193084642562	0.172193084642562	0.172193084642562	0.747007798486614	0.93791720430989	Nivolumab	Anti-PD-1
Skin Melanoma / Nivolumab	rna_geneset_HALLMARK_INTERFERON_ALPHA_RESPONSE_lt25	5	1	19	18	43	0.217830785873114	2.22505027643502	0.0042383510871228	0.20477083891718	0.859678338717029	0.00230840862650248	0.00230840862650248	0.00230840862650248	0.996867153163224	0.999853641119949	Nivolumab	Anti-PD-1
Skin Melanoma / Nivolumab	rna_geneset_HALLMARK_INTERFERON_GAMMA_RESPONSE_lt25	5	1	19	18	43	0.217830785873114	2.22505027643502	0.0042383510871228	0.20477083891718	0.859678338717029	-0.0542588208068723	-0.0542588208068723	-0.0542588208068723	0.927103072063202	0.984348203121884	Nivolumab	Anti-PD-1
Skin Melanoma / Nivolumab	rna_geneset_HALLMARK_MITOTIC_SPINDLE_gt75	5	1	19	18	43	0.217830785873114	2.22505027643502	0.0042383510871228	0.20477083891718	0.859678338717029	1.16867705954917	1.16867705954917	1.16867705954917	0.0218412360096213	0.307827141655312	Nivolumab	Anti-PD-1
Skin Melanoma / Nivolumab	rna_geneset_HALLMARK_MYOGENESIS_gt75	5	1	19	18	43	0.217830785873114	2.22505027643502	0.0042383510871228	0.20477083891718	0.859678338717029	0.240178544817912	0.240178544817912	0.240178544817912	0.663513406761344	0.909396487467044	Nivolumab	Anti-PD-1
Skin Melanoma / Nivolumab	rna_geneset_KEGG_ALLOGRAFT_REJECTION_lt25	5	1	19	18	43	0.217830785873114	2.22505027643502	0.0042383510871228	0.20477083891718	0.859678338717029	0.0491990594095694	0.0491990594095694	0.0491990594095694	0.928015431921718	0.98458494641438	Nivolumab	Anti-PD-1
Skin Melanoma / Nivolumab	rna_geneset_KEGG_ASTHMA_lt25	5	1	19	18	43	0.217830785873114	2.22505027643502	0.0042383510871228	0.20477083891718	0.859678338717029	0.405418203030934	0.405418203030934	0.405418203030934	0.505516884661228	0.846858924181954	Nivolumab	Anti-PD-1
Skin Melanoma / Nivolumab	rna_geneset_KEGG_GRAFT_VERSUS_HOST_DISEASE_lt25	5	1	19	18	43	0.217830785873114	2.22505027643502	0.0042383510871228	0.20477083891718	0.859678338717029	0.333842268907167	0.333842268907167	0.333842268907167	0.53159497015095	0.857361208041281	Nivolumab	Anti-PD-1
Skin Melanoma / Nivolumab	rna_geneset_KEGG_LONG_TERM_POTENTIATION_gt75	5	1	19	18	43	0.217830785873114	2.22505027643502	0.0042383510871228	0.20477083891718	0.859678338717029	0.596745349851212	0.596745349851212	0.596745349851212	0.244771151157988	0.700248768088982	Nivolumab	Anti-PD-1
Skin Melanoma / Nivolumab	teal_tumor_gt75	5	1	23	20	49	0.236008177830343	2.36882586266549	0.00464071250853378	0.219157345891851	0.865769317447533	0.154449891580525	0.154449891580525	0.154449891580525	0.75083507742273	0.939222121496697	Nivolumab	Anti-PD-1
Skin Melanoma / Pembrolizumab	rna_geneset_HALLMARK_APICAL_JUNCTION_gt50	5	1	22	29	57	0.156310213394625	1.54059746260477	0.00310879725707798	0.0912605269606263	0.687040721485653	1.19423366921969	1.19423366921969	1.19423366921969	0.0260949613056614	0.330232082910634	Pembrolizumab	Anti-PD-1
Skin Melanoma / Pembrolizumab	rna_geneset_KEGG_PYRUVATE_METABOLISM_gt75	5	1	22	29	57	0.156310213394625	1.54059746260477	0.00310879725707798	0.0912605269606263	0.687040721485653	0.606566142723893	0.606566142723893	0.606566142723893	0.219732145579625	0.681005701676061	Pembrolizumab	Anti-PD-1
Soft tissue GST / Multikinase inhibitor	driver_pathways_gt4	5	1	15	17	38	0.183849029726664	1.91363591545913	0.00353363686198433	0.183924183924184	0.840162109996131	0.699393426155986	0.699393426155986	0.699393426155986	0.171769917270539	0.635727599953264	Multikinase inhibitor	Multikinase inhibitor
Colorectum / Chemotherapy	rna_geneset_KEGG_TERPENOID_BACKBONE_BIOSYNTHESIS_gt75	45	2	74	24	145	0.138424078808038	0.602195032498643	0.0151330803212821	0.00230792566876297	0.163224491476536	0.0960219433677542	0.0960219433677542	0.0960219433677542	0.600090025787171	0.884396348986959	Chemotherapy	Chemotherapy
Colorectum / Chemotherapy	rna_geneset_HALLMARK_WNT_BETA_CATENIN_SIGNALING_lt75	42	2	77	24	145	0.154233784159698	0.672613303831076	0.0168517970236514	0.0044788122425464	0.216779434310941	0.400029755662575	0.400029755662575	0.400029755662575	0.04344036183296	0.39888057974777	Chemotherapy	Chemotherapy
Colorectum / Chemotherapy	rna_geneset_KEGG_ABC_TRANSPORTERS_gt75	35	2	84	24	145	0.201638715014103	0.886851495977075	0.0219409176339567	0.0242774724222387	0.433992736453206	0.491024389345344	0.491024389345344	0.491024389345344	0.0240675773423053	0.319394331769445	Chemotherapy	Chemotherapy
Colorectum / Chemotherapy	rna_geneset_KEGG_BASAL_CELL_CARCINOMA_lt50	35	2	84	24	145	0.201638715014103	0.886851495977075	0.0219409176339567	0.0242774724222387	0.433992736453206	0.236370731793952	0.236370731793952	0.236370731793952	0.260194263028302	0.71185343534692	Chemotherapy	Chemotherapy
Prostate / Anti-AR	rna_geneset_KEGG_TGF_BETA_SIGNALING_PATHWAY_gt25	29	2	29	19	79	0.107912773316939	0.513057592616113	0.011186643793476	0.00136468523291589	0.128955434983081	0.815911915056599	0.815911915056599	0.815911915056599	0.00374338103255759	0.148854782804341	Anti-AR	Anti-AR
Lung NSCLC / Anti-PD-1	purity_tmbPerMb_lt6	28	2	17	20	67	0.063350749400974	0.312106416409815	0.00640982681308933	4.96659636127808e-05	0.020487832623514	0.827816251190302	0.827816251190302	0.827816251190302	0.00246047983448038	0.12443383056699	Anti-PD-1	Anti-PD-1
Colorectum / Chemotherapy	neo_ct_gt75	27	2	110	28	167	0.292628085990941	1.2868830095214	0.0318488467380605	0.111920359354288	0.729057559924245	0.145171061589271	0.145171061589271	0.145171061589271	0.500861098275326	0.844966625651655	Chemotherapy	Chemotherapy
Colorectum / Chemotherapy	rna_geneset_KEGG_BASE_EXCISION_REPAIR_gt75	27	2	92	24	145	0.285827319802869	1.27855792560372	0.0308212266774909	0.106243816937216	0.722880700226914	0.735703640495921	0.735703640495921	0.735703640495921	0.00156276947401119	0.101331688880997	Chemotherapy	Chemotherapy
Pan-Cancer / Chemotherapy	Driver ABCB1	26	2	597	339	964	0.135632583203401	0.54746012291312	0.0154934091130606	0.000945385750938779	0.107379839140655	0.547070248183247	0.547070248183247	0.547070248183247	0.00683891522988003	0.192669442200814	Chemotherapy	Chemotherapy
Pan-Cancer / Anti-PD-1	RNA Taurine Metabolism Very High	25	2	166	116	309	0.115056356025745	0.476449416701059	0.0129701591744699	0.000294883079456622	0.0609881814173448	0.785064909443177	0.785064909443177	0.785064909443177	0.000169217807326624	0.0310888514801278	Anti-PD-1	Anti-PD-1
Colorectum / Chemotherapy	rna_geneset_KEGG_BIOSYNTHESIS_OF_UNSATURATED_FATTY_ACIDS_gt75	23	2	96	24	145	0.349812138078604	1.58616890505746	0.037442261135131	0.250082791996536	0.886741718884462	0.398427653653489	0.398427653653489	0.398427653653489	0.0915600566861083	0.52335966647215	Chemotherapy	Chemotherapy
Colorectum / Chemotherapy	rna_geneset_KEGG_HOMOLOGOUS_RECOMBINATION_gt75	23	2	96	24	145	0.349812138078604	1.58616890505746	0.037442261135131	0.250082791996536	0.886741718884462	0.352516342879174	0.352516342879174	0.352516342879174	0.141895571003355	0.60055604131552	Chemotherapy	Chemotherapy
Prostate / Abiraterone	Drivers Pathway DDR	23	2	18	14	57	0.115957046317641	0.604886433017218	0.0113623118938592	0.00318270852961816	0.189988481852656	0.929347087352403	0.929347087352403	0.929347087352403	0.00396664378996344	0.153047648686119	Abiraterone	Anti-AR
Prostate / Anti-AR	rna_geneset_KEGG_CHRONIC_MYELOID_LEUKEMIA_gt25	23	2	35	19	79	0.163285574335412	0.783518276454897	0.0168722424715111	0.013101194082795	0.348014209133921	0.483215189312681	0.483215189312681	0.483215189312681	0.0903829646534864	0.520493415259944	Anti-AR	Anti-AR
Prostate / Anti-AR	rna_geneset_KEGG_DORSO_VENTRAL_AXIS_FORMATION_gt25	23	2	35	19	79	0.163285574335412	0.783518276454897	0.0168722424715111	0.013101194082795	0.348014209133921	0.629622938476607	0.629622938476607	0.629622938476607	0.0427777241000956	0.397136167931544	Anti-AR	Anti-AR
Prostate / Anti-AR	rna_geneset_KEGG_ECM_RECEPTOR_INTERACTION_gt25	23	2	35	19	79	0.163285574335412	0.783518276454897	0.0168722424715111	0.013101194082795	0.348014209133921	0.439962862551616	0.439962862551616	0.439962862551616	0.145373882472002	0.605375131026834	Anti-AR	Anti-AR
Colorectum / Chemotherapy	signature_log_ID1___3_eq0	22	2	119	28	171	0.388070154811526	1.73766790611654	0.041841169865995	0.25757320819936	0.895532576833082	0.279256839056762	0.279256839056762	0.279256839056762	0.21796744260449	0.679445216232011	Chemotherapy	Chemotherapy
Prostate / Anti-AR	rna_geneset_KEGG_ADIPOCYTOKINE_SIGNALING_PATHWAY_gt50	22	2	36	19	79	0.175437709457586	0.844262476198693	0.0181243372150428	0.0247109869151791	0.434669525050587	0.530273300967876	0.530273300967876	0.530273300967876	0.0720128452743696	0.484472120428653	Anti-AR	Anti-AR
Prostate / Anti-AR	rna_geneset_KEGG_NOD_LIKE_RECEPTOR_SIGNALING_PATHWAY_gt25	22	2	36	19	79	0.175437709457586	0.844262476198693	0.0181243372150428	0.0247109869151791	0.434669525050587	0.342656786040449	0.342656786040449	0.342656786040449	0.354213894800877	0.775588614886516	Anti-AR	Anti-AR
Colorectum / Chemotherapy	purity_svTMB_gt75	21	2	120	28	171	0.409882094660857	1.84421534312421	0.0440803035047173	0.375778677683043	0.961887055923349	0.188776724777873	0.188776724777873	0.188776724777873	0.42230491899663	0.811189724748704	Chemotherapy	Chemotherapy
Pan-Cancer / Capecitabine	clin_pretreatment_contains_Platinum	21	2	41	32	96	0.124204363193531	0.570021740099554	0.0131901931005316	0.00222271495195755	0.160393558326514	0.501130733127393	0.501130733127393	0.501130733127393	0.0752610253366206	0.492507897037017	Capecitabine	Pyrimidine (ant)agonist
Pan-Cancer / Pembrolizumab	rna_geneset_KEGG_DRUG_METABOLISM_CYTOCHROME_P450_gt75	21	2	104	71	198	0.140515653928995	0.60457705885062	0.015482364232381	0.0023313582533671	0.1636876361248	0.593082378418399	0.593082378418399	0.593082378418399	0.0128828533916461	0.251837649985329	Pembrolizumab	Anti-PD-1
Pan-Cancer / Pyrimidine (ant)agonist	rna_geneset_KEGG_SNARE_INTERACTIONS_IN_VESICULAR_TRANSPORT_lt25	21	2	43	31	97	0.134328341755149	0.616603635950567	0.0142204730072416	0.00265941372212542	0.172678934728768	0.799166145350695	0.799166145350695	0.799166145350695	0.00357269424236344	0.145634004474668	Pyrimidine (ant)agonist	Pyrimidine (ant)agonist
Prostate / Anti-AR	rna_geneset_HALLMARK_MYOGENESIS_gt50	21	2	37	19	79	0.188741832454073	0.911371628895463	0.0194570198459088	0.0251123312000154	0.438337897373056	0.582690964587442	0.582690964587442	0.582690964587442	0.0893836339281438	0.518222944634799	Anti-AR	Anti-AR
Prostate / Anti-AR	rna_geneset_KEGG_CELL_ADHESION_MOLECULES_CAMS_gt50	21	2	37	19	79	0.188741832454073	0.911371628895463	0.0194570198459088	0.0251123312000154	0.438337897373056	0.532500916297707	0.532500916297707	0.532500916297707	0.0985325735234484	0.536626951205665	Anti-AR	Anti-AR
Prostate / Taxane	rna_geneset_KEGG_PENTOSE_PHOSPHATE_PATHWAY_gt50	21	2	20	16	59	0.123054031677113	0.62968760063385	0.0121851972503287	0.00392081439492638	0.207507400563524	0.2844784783474	0.2844784783474	0.2844784783474	0.303558050581723	0.743443193582086	Taxane	Taxane
Bladder Urothelial / Pembrolizumab	rna_geneset_HALLMARK_HEDGEHOG_SIGNALING_gt25	20	2	11	16	49	0.0729748184003033	0.397506098197692	0.00689904722214794	0.000322633212736305	0.0638761604791295	1.1064625548834	1.1064625548834	1.1064625548834	0.00126466078184915	0.0936947411733971	Pembrolizumab	Anti-PD-1
Colorectum / Targeted therapy	clin_age_lt50	20	2	24	15	61	0.164269735287207	0.841533989395408	0.016328009230774	0.0175214438564147	0.381520898209397	0.787998549281672	0.787998549281672	0.787998549281672	0.00641125375481435	0.189418766640061	Targeted therapy	Targeted therapy
Colorectum / Targeted therapy	drivers_pathway_NOTCH	20	2	24	15	61	0.164269735287207	0.841533989395408	0.016328009230774	0.0175214438564147	0.381520898209397	0.293371820253123	0.293371820253123	0.293371820253123	0.296243067037595	0.739743957511314	Targeted therapy	Targeted therapy
Pan-Cancer / Capecitabine	rna_geneset_KEGG_SNARE_INTERACTIONS_IN_VESICULAR_TRANSPORT_lt25	20	2	34	27	83	0.128576871277785	0.605900724554285	0.0134448971670702	0.00350964410318113	0.197346194188018	0.750464409832945	0.750464409832945	0.750464409832945	0.00850807078289387	0.209845104034166	Capecitabine	Pyrimidine (ant)agonist
Pan-Cancer / Capecitabine / Oxaliplatin	rna_geneset_KEGG_BIOSYNTHESIS_OF_UNSATURATED_FATTY_ACIDS_lt25	20	2	23	19	64	0.124645204094678	0.621423411835882	0.0125817762381834	0.00446008951104355	0.216401686979831	-0.0747954699734083	-0.0747954699734083	-0.0747954699734083	0.795192202952782	0.952308435474724	Capecitabine / Oxaliplatin	Platinum / Pyrimidine (ant)agonist
Pan-Cancer / Pazopanib	rna_geneset_KEGG_HISTIDINE_METABOLISM_lt50	20	2	9	17	48	0.0569210993209633	0.315854929096685	0.00530774334604189	8.31359924863192e-05	0.0285570737743642	0.994609097007443	0.994609097007443	0.994609097007443	0.00523663382167891	0.17599741415603	Pazopanib	Multikinase inhibitor
Pan-Cancer / Pembrolizumab	rna_geneset_KEGG_ABC_TRANSPORTERS_gt75	20	2	105	71	198	0.148935398510762	0.644441740703335	0.0163698128587149	0.00405577897821886	0.209677365578332	0.483033019497775	0.483033019497775	0.483033019497775	0.0547217213148804	0.43581165169593	Pembrolizumab	Anti-PD-1
Pan-Cancer / Pembrolizumab	rna_geneset_KEGG_PEROXISOME_gt75	20	2	105	71	198	0.148935398510762	0.644441740703335	0.0163698128587149	0.00405577897821886	0.209677365578332	0.544272104033633	0.544272104033633	0.544272104033633	0.0254420902632342	0.327124342977774	Pembrolizumab	Anti-PD-1
Prostate / Anti-AR	rna_geneset_HALLMARK_APOPTOSIS_gt25	20	2	38	19	79	0.203369960525366	0.985836388466936	0.0209192511135643	0.0446218853020473	0.537820071416558	0.524855163422349	0.524855163422349	0.524855163422349	0.102553589047023	0.54235987197806	Anti-AR	Anti-AR
Prostate / Anti-AR	rna_geneset_KEGG_ABC_TRANSPORTERS_gt50	20	2	38	19	79	0.203369960525366	0.985836388466936	0.0209192511135643	0.0446218853020473	0.537820071416558	0.425842340776954	0.425842340776954	0.425842340776954	0.171390880979853	0.635189437598134	Anti-AR	Anti-AR
Prostate / Anti-AR	rna_geneset_KEGG_ENDOCYTOSIS_gt50	20	2	38	19	79	0.203369960525366	0.985836388466936	0.0209192511135643	0.0446218853020473	0.537820071416558	0.610439730104402	0.610439730104402	0.610439730104402	0.0377783734047628	0.377875852771279	Anti-AR	Anti-AR
Prostate / Anti-AR	rna_geneset_KEGG_ENDOMETRIAL_CANCER_gt50	20	2	38	19	79	0.203369960525366	0.985836388466936	0.0209192511135643	0.0446218853020473	0.537820071416558	0.494542854789769	0.494542854789769	0.494542854789769	0.105958161872306	0.548543189065711	Anti-AR	Anti-AR
Prostate / Anti-AR	rna_geneset_KEGG_VIRAL_MYOCARDITIS_gt50	20	2	48	27	97	0.180294234426882	0.837057790279985	0.0190216244987188	0.0168927507848535	0.37811241529474	0.576908696661464	0.576908696661464	0.576908696661464	0.0654367413109707	0.467785196779496	Anti-AR	Anti-AR
Colorectum / Chemotherapy	driver_TCF7L2	19	2	122	28	171	0.46033736529283	2.09502646073512	0.0492181367967279	0.538513518459421	1	0.038009522590207	0.038009522590207	0.038009522590207	0.886045049381977	0.974768636533523	Chemotherapy	Chemotherapy
Pan-Cancer / Chemotherapy	driver_MACROD2	19	2	604	339	964	0.187801016997407	0.785992715304149	0.0210849119740322	0.0105219671263442	0.315862202099089	0.508931717228668	0.508931717228668	0.508931717228668	0.029934129102492	0.3468970611917	Chemotherapy	Chemotherapy
Pan-Cancer / Pazopanib	rna_geneset_KEGG_ARGININE_AND_PROLINE_METABOLISM_lt50	19	2	10	17	48	0.0661010812459362	0.363513269890929	0.00621295635637656	0.000250068633366781	0.0560047777456265	1.75989889165657	1.75989889165657	1.75989889165657	0.000199487418805638	0.0335082972721824	Pazopanib	Multikinase inhibitor
Pan-Cancer / Pembrolizumab	rna_geneset_KEGG_PYRUVATE_METABOLISM_gt75	19	2	106	71	198	0.158239950023717	0.689011647847523	0.017370838910929	0.00711642588980052	0.271509798349026	0.468610946203511	0.468610946203511	0.468610946203511	0.0586235308676171	0.446243474735582	Pembrolizumab	Anti-PD-1
Pan-Cancer / Pembrolizumab	rna_geneset_KEGG_RENIN_ANGIOTENSIN_SYSTEM_gt75	19	2	106	71	198	0.158239950023717	0.689011647847523	0.017370838910929	0.00711642588980052	0.271509798349026	0.638058489823439	0.638058489823439	0.638058489823439	0.00820336313916476	0.20606268257753	Pembrolizumab	Anti-PD-1
Pan-Cancer / Pembrolizumab	rna_geneset_KEGG_RETINOL_METABOLISM_gt75	19	2	106	71	198	0.158239950023717	0.689011647847523	0.017370838910929	0.00711642588980052	0.271509798349026	0.491108608860241	0.491108608860241	0.491108608860241	0.048377035002422	0.415431658335599	Pembrolizumab	Anti-PD-1
Prostate / Abiraterone	Driver Pathways > 6	19	2	22	14	57	0.170134736857365	0.890352344186315	0.0166997332211777	0.0304010349522627	0.46782306910915	0.776048061120678	0.776048061120678	0.776048061120678	0.0129155313314628	0.252097068981437	Abiraterone	Anti-AR
Prostate / Anti-AR	rna_geneset_KEGG_ERBB_SIGNALING_PATHWAY_gt50	19	2	39	19	79	0.219530171685227	1.06900869871054	0.0225281205887839	0.0460898595606127	0.539661815954059	0.326725927931571	0.326725927931571	0.326725927931571	0.274718821238426	0.722048827478519	Anti-AR	Anti-AR
Prostate / Anti-AR	rna_geneset_KEGG_MAPK_SIGNALING_PATHWAY_gt50	19	2	39	19	79	0.219530171685227	1.06900869871054	0.0225281205887839	0.0460898595606127	0.539661815954059	0.528078898918761	0.528078898918761	0.528078898918761	0.0932075257413052	0.526489444031865	Anti-AR	Anti-AR
Prostate / Anti-AR	rna_geneset_KEGG_NEUROACTIVE_LIGAND_RECEPTOR_INTERACTION_gt50	19	2	39	19	79	0.219530171685227	1.06900869871054	0.0225281205887839	0.0460898595606127	0.539661815954059	0.434981864081322	0.434981864081322	0.434981864081322	0.157933917301899	0.62020514841501	Anti-AR	Anti-AR
Prostate / Anti-AR	rna_geneset_KEGG_PROSTATE_CANCER_gt75	19	2	39	19	79	0.219530171685227	1.06900869871054	0.0225281205887839	0.0460898595606127	0.539661815954059	0.366739098822364	0.366739098822364	0.366739098822364	0.230921964155037	0.690479360936233	Anti-AR	Anti-AR
Prostate / Anti-AR	rna_geneset_KEGG_SNARE_INTERACTIONS_IN_VESICULAR_TRANSPORT_gt50	19	2	39	19	79	0.219530171685227	1.06900869871054	0.0225281205887839	0.0460898595606127	0.539661815954059	-0.0580121631227481	-0.0580121631227481	-0.0580121631227481	0.845831163495781	0.964664389529949	Anti-AR	Anti-AR
Prostate / Taxane	rna_geneset_KEGG_BIOSYNTHESIS_OF_UNSATURATED_FATTY_ACIDS_gt75	19	2	22	16	59	0.149027416978965	0.765151564032365	0.0147632601121277	0.0164973653818131	0.374121174152038	0.720739050630357	0.720739050630357	0.720739050630357	0.0128327114663941	0.251551483646703	Taxane	Taxane
Colorectum / Chemotherapy	clin_pretreatment_contains_AntiEGFR	18	2	123	28	171	0.48976828661455	2.24391906055916	0.0521849337810152	0.533355396645379	1	-0.0388830819633197	-0.0388830819633197	-0.0388830819633197	0.877069904486199	0.972153582196795	Chemotherapy	Chemotherapy
Colorectum / Chemotherapy	cn_simple_chrX_q_amp	18	2	123	28	171	0.48976828661455	2.24391906055916	0.0521849337810152	0.533355396645379	1	0.0121512757178129	0.0121512757178129	0.0121512757178129	0.961429622787689	0.990988391895329	Chemotherapy	Chemotherapy
Gastroesophageal / Chemotherapy	rna_geneset_HALLMARK_APICAL_JUNCTION_gt75	18	2	19	15	54	0.145499704311162	0.766388284315108	0.0141786383088976	0.0140779901177458	0.358419118344574	0.309094851515238	0.309094851515238	0.309094851515238	0.373218980018667	0.78729840267613	Chemotherapy	Chemotherapy
Pan-Cancer / Capecitabine / Oxaliplatin	rna_geneset_KEGG_N_GLYCAN_BIOSYNTHESIS_lt25	18	2	25	19	64	0.150053246247414	0.752834555858207	0.015080969623519	0.0099628936657786	0.311248744933567	0.244764780414916	0.244764780414916	0.244764780414916	0.39355552010992	0.79662932307856	Capecitabine / Oxaliplatin	Platinum / Pyrimidine (ant)agonist
Pan-Cancer / Pazopanib	rna_geneset_KEGG_ALANINE_ASPARTATE_AND_GLUTAMATE_METABOLISM_lt50	18	2	11	17	48	0.0762863897197528	0.417028879096391	0.00719926181526456	0.000735804964349776	0.0940892796429268	1.06597742248757	1.06597742248757	1.06597742248757	0.00165439257718482	0.104745493966862	Pazopanib	Multikinase inhibitor
Pan-Cancer / Pazopanib	rna_geneset_KEGG_BUTANOATE_METABOLISM_lt50	18	2	11	17	48	0.0762863897197528	0.417028879096391	0.00719926181526456	0.000735804964349776	0.0940892796429268	1.35268611888683	1.35268611888683	1.35268611888683	0.0018373599200032	0.110125644421621	Pazopanib	Multikinase inhibitor
Pan-Cancer / Pazopanib	rna_geneset_KEGG_PHENYLALANINE_METABOLISM_lt50	18	2	11	17	48	0.0762863897197528	0.417028879096391	0.00719926181526456	0.000735804964349776	0.0940892796429268	1.7239657624014	1.7239657624014	1.7239657624014	0.000344632970110194	0.0458313182978062	Pazopanib	Multikinase inhibitor
Pan-Cancer / Pazopanib	rna_geneset_KEGG_SYSTEMIC_LUPUS_ERYTHEMATOSUS_gt50	18	2	11	17	48	0.0762863897197528	0.417028879096391	0.00719926181526456	0.000735804964349776	0.0940892796429268	1.02018938945518	1.02018938945518	1.02018938945518	0.00551670861371604	0.180182496192247	Pazopanib	Multikinase inhibitor
Pan-Cancer / Pembrolizumab	rna_geneset_KEGG_COMPLEMENT_AND_COAGULATION_CASCADES_gt75	18	2	107	71	198	0.168576541445588	0.73920183218983	0.0184287304182869	0.00726518579067974	0.274673912575527	0.505548798271251	0.505548798271251	0.505548798271251	0.0472047747057432	0.411808029526631	Pembrolizumab	Anti-PD-1
Pan-Cancer / Pembrolizumab	signature_log_SBS8_gt0	18	2	122	83	225	0.164294353699795	0.715706074529854	0.0180356742808812	0.00698302921252107	0.269796071636395	0.2494862195778	0.2494862195778	0.2494862195778	0.809590293256369	0.955302082725607	Pembrolizumab	Anti-PD-1
Prostate / Anti-AR	rna_geneset_KEGG_RETINOL_METABOLISM_gt50	18	2	40	19	79	0.237476579340697	1.1624859644445	0.0242951209501409	0.0776736145279357	0.642315788629285	0.737718941196422	0.737718941196422	0.737718941196422	0.0075005968214726	0.198191164801937	Anti-AR	Anti-AR
Prostate / Anti-AR	rna_geneset_KEGG_T_CELL_RECEPTOR_SIGNALING_PATHWAY_gt50	18	2	40	19	79	0.237476579340697	1.1624859644445	0.0242951209501409	0.0776736145279357	0.642315788629285	0.231007813439804	0.231007813439804	0.231007813439804	0.526538462003822	0.855488164697186	Anti-AR	Anti-AR
Prostate / Taxane	rna_geneset_KEGG_TERPENOID_BACKBONE_BIOSYNTHESIS_gt75	18	2	23	16	59	0.164156176680543	0.845394799358479	0.0162567966159655	0.0174361406713158	0.380898034429271	0.181226949846673	0.181226949846673	0.181226949846673	0.544845611067692	0.86332743929763	Taxane	Taxane
Colorectum / Chemotherapy	rna_geneset_KEGG_PHOSPHATIDYLINOSITOL_SIGNALING_SYSTEM_lt25	17	2	102	24	145	0.501999354868252	2.35443948047237	0.052790149865764	0.527302060642955	1	0.263521300880569	0.263521300880569	0.263521300880569	0.308513147054963	0.745680275640914	Chemotherapy	Chemotherapy
Gastroesophageal / Chemotherapy	rna_geneset_KEGG_O_GLYCAN_BIOSYNTHESIS_lt50	17	2	20	15	54	0.161798999264106	0.85458979013201	0.0157709983015413	0.0164911436173283	0.374121174152038	1.60935274999274	1.60935274999274	1.60935274999274	1.46032794089354e-05	0.00661723833635479	Chemotherapy	Chemotherapy
Pan-Cancer / Chemotherapy	driver_SOX9	17	2	606	339	964	0.210564223448531	0.895518757007241	0.0234864796551703	0.0267121668379981	0.447921757115856	0.587099707479183	0.587099707479183	0.587099707479183	0.0163937439658772	0.278174688354983	Chemotherapy	Chemotherapy
Pan-Cancer / Hormonal therapy	driver_ERBB4	17	2	124	90	233	0.16304107704901	0.714446206512774	0.0178515547272806	0.00646825653268797	0.262306826684417	0.614909621184013	0.614909621184013	0.614909621184013	0.014100991926942	0.260419993742098	Hormonal therapy	Hormonal therapy
Pan-Cancer / Pembrolizumab	rna_geneset_HALLMARK_PANCREAS_BETA_CELLS_gt75	17	2	108	71	198	0.180126996099003	0.796082845158525	0.0196067158825058	0.0119622280977276	0.334997317490619	0.390660034890299	0.390660034890299	0.390660034890299	0.131128590607631	0.585473832686077	Pembrolizumab	Anti-PD-1
Pan-Cancer / Pembrolizumab	rna_geneset_HALLMARK_XENOBIOTIC_METABOLISM_gt75	17	2	108	71	198	0.180126996099003	0.796082845158525	0.0196067158825058	0.0119622280977276	0.334997317490619	0.589162213504921	0.589162213504921	0.589162213504921	0.0242523198189999	0.320590494296647	Pembrolizumab	Anti-PD-1
Prostate / Anti-AR	rna_geneset_KEGG_B_CELL_RECEPTOR_SIGNALING_PATHWAY_gt50	17	2	41	19	79	0.257522813350757	1.26828014215388	0.0262636185408651	0.0811789854580631	0.655258719822918	0.0543681009081919	0.0543681009081919	0.0543681009081919	0.887052155401855	0.975097013871235	Anti-AR	Anti-AR
Prostate / Anti-AR	rna_geneset_KEGG_DILATED_CARDIOMYOPATHY_gt50	17	2	41	19	79	0.257522813350757	1.26828014215388	0.0262636185408651	0.0811789854580631	0.655258719822918	0.203194343436565	0.203194343436565	0.203194343436565	0.549143757845114	0.864823955495174	Anti-AR	Anti-AR
Prostate / Taxane	rna_geneset_KEGG_ALANINE_ASPARTATE_AND_GLUTAMATE_METABOLISM_gt50	17	2	24	16	59	0.181053792706273	0.936142084353552	0.0179263483693153	0.0328526742384764	0.481707576530543	1.2771917542497	1.2771917542497	1.2771917542497	0.00011781143944901	0.0263097586797031	Taxane	Taxane
Prostate / Taxane	rna_geneset_KEGG_ONE_CARBON_POOL_BY_FOLATE_gt50	17	2	24	16	59	0.181053792706273	0.936142084353552	0.0179263483693153	0.0328526742384764	0.481707576530543	1.35326004583142	1.35326004583142	1.35326004583142	6.12759644579776e-05	0.0173664996141468	Taxane	Taxane
Breast Triple Negative / Chemotherapy	rna_geneset_KEGG_COLORECTAL_CANCER_lt50	16	2	18	13	49	0.178852014252272	0.980210712953078	0.017097626600894	0.0286588803226299	0.458825664551377	0.657843475382287	0.657843475382287	0.657843475382287	0.077074518401346	0.497153926150998	Chemotherapy	Chemotherapy
Breast Triple Negative / Chemotherapy	rna_geneset_KEGG_INOSITOL_PHOSPHATE_METABOLISM_lt25	16	2	18	13	49	0.178852014252272	0.980210712953078	0.017097626600894	0.0286588803226299	0.458825664551377	0.62642562590983	0.62642562590983	0.62642562590983	0.0563424295751068	0.43987504944949	Chemotherapy	Chemotherapy
Breast Triple Negative / Chemotherapy	rna_geneset_KEGG_PHOSPHATIDYLINOSITOL_SIGNALING_SYSTEM_lt25	16	2	18	13	49	0.178852014252272	0.980210712953078	0.017097626600894	0.0286588803226299	0.458825664551377	0.66349469851619	0.66349469851619	0.66349469851619	0.0444227039553139	0.40235903003696	Chemotherapy	Chemotherapy
Colorectum / Chemotherapy	rna_geneset_HALLMARK_DNA_REPAIR_gt75	16	2	103	24	145	0.538406042481688	2.54611117621455	0.0563790989453098	0.530203382965232	1	0.298149641137568	0.298149641137568	0.298149641137568	0.283391824542562	0.730199436986988	Chemotherapy	Chemotherapy
Colorectum / Chemotherapy	rna_geneset_KEGG_RIG_I_LIKE_RECEPTOR_SIGNALING_PATHWAY_gt75	16	2	103	24	145	0.538406042481688	2.54611117621455	0.0563790989453098	0.530203382965232	1	-0.0390537660727262	-0.0390537660727262	-0.0390537660727262	0.891410306653429	0.975487663794213	Chemotherapy	Chemotherapy
Lung NSCLC / Chemotherapy	clin_daysBiopsyToTreatment_lt75	16	2	25	14	57	0.228372837790594	1.20929589045341	0.0223147234465923	0.0640509841524989	0.61223331212933	0.546919412089122	0.546919412089122	0.546919412089122	0.0800434097137195	0.501769750637624	Chemotherapy	Chemotherapy
Pan-Cancer / Anti-EGFR	rna_geneset_KEGG_UBIQUITIN_MEDIATED_PROTEOLYSIS_lt25	16	2	16	15	49	0.138614304029497	0.751135288835672	0.0133071488395531	0.0120824210147102	0.337443592465098	-0.101401008418433	-0.101401008418433	-0.101401008418433	0.771553346690988	0.94463502408809	Anti-EGFR	Anti-EGFR
Pan-Cancer / Capecitabine / Oxaliplatin	rna_geneset_KEGG_RIBOSOME_lt25	16	2	27	19	64	0.181775136501261	0.921317508209176	0.018219047190943	0.0359989032944965	0.501345047088343	0.689327572388876	0.689327572388876	0.689327572388876	0.0299569049785207	0.3468970611917	Capecitabine / Oxaliplatin	Platinum / Pyrimidine (ant)agonist
Pan-Cancer / Hormonal therapy	driver_pathways_gt8	16	2	125	90	233	0.174600167333889	0.772054233989733	0.0190219716957828	0.0109287149989217	0.320344137905669	0.420240903133551	0.420240903133551	0.420240903133551	0.102893279707561	0.542768143968027	Hormonal therapy	Hormonal therapy
Pan-Cancer / Multikinase inhibitor	rna_geneset_KEGG_CHRONIC_MYELOID_LEUKEMIA_gt75	16	2	65	47	130	0.174715482277206	0.799903173005177	0.0186316008129585	0.0164591836134267	0.374121174152038	1.00407491968392	1.00407491968392	1.00407491968392	0.00203993953464123	0.116483357216937	Multikinase inhibitor	Multikinase inhibitor
Pan-Cancer / Pembrolizumab	rna_geneset_KEGG_ARGININE_AND_PROLINE_METABOLISM_gt75	16	2	109	71	198	0.193118521418388	0.861129064406132	0.0209243408247612	0.0198562100857529	0.398022226435525	0.100492984929117	0.100492984929117	0.100492984929117	0.716457828531659	0.928093855122217	Pembrolizumab	Anti-PD-1
Pan-Cancer / Pembrolizumab	rna_geneset_KEGG_GLYCINE_SERINE_AND_THREONINE_METABOLISM_gt75	16	2	109	71	198	0.193118521418388	0.861129064406132	0.0209243408247612	0.0198562100857529	0.398022226435525	0.514248863321714	0.514248863321714	0.514248863321714	0.0554724514305116	0.437509349528703	Pembrolizumab	Anti-PD-1
Pan-Cancer / Pembrolizumab	rna_geneset_KEGG_SELENOAMINO_ACID_METABOLISM_gt75	16	2	109	71	198	0.193118521418388	0.861129064406132	0.0209243408247612	0.0198562100857529	0.398022226435525	0.355993116219095	0.355993116219095	0.355993116219095	0.173645806056362	0.637907431794635	Pembrolizumab	Anti-PD-1
Prostate / Anti-AR	rna_geneset_HALLMARK_COMPLEMENT_gt25	16	2	42	19	79	0.280060535733347	1.38901454721105	0.0284681880140795	0.130527971430275	0.756846954122129	0.138454996861015	0.138454996861015	0.138454996861015	0.686439446580637	0.917026689684212	Anti-AR	Anti-AR
Prostate / Anti-AR	rna_geneset_HALLMARK_TNFA_SIGNALING_VIA_NFKB_gt25	16	2	42	19	79	0.280060535733347	1.38901454721105	0.0284681880140795	0.130527971430275	0.756846954122129	0.098381263068196	0.098381263068196	0.098381263068196	0.777528916945358	0.946275873261649	Anti-AR	Anti-AR
Prostate / Anti-AR	rna_geneset_KEGG_BASAL_CELL_CARCINOMA_gt75	16	2	42	19	79	0.280060535733347	1.38901454721105	0.0284681880140795	0.130527971430275	0.756846954122129	0.590622322000045	0.590622322000045	0.590622322000045	0.0521275410758778	0.428685812935027	Anti-AR	Anti-AR
Prostate / Anti-AR	rna_geneset_KEGG_NATURAL_KILLER_CELL_MEDIATED_CYTOTOXICITY_gt50	16	2	42	19	79	0.280060535733347	1.38901454721105	0.0284681880140795	0.130527971430275	0.756846954122129	0.102320566989305	0.102320566989305	0.102320566989305	0.785733547123745	0.94916593147897	Anti-AR	Anti-AR
Prostate / Anti-AR	rna_geneset_KEGG_NON_SMALL_CELL_LUNG_CANCER_gt50	16	2	42	19	79	0.280060535733347	1.38901454721105	0.0284681880140795	0.130527971430275	0.756846954122129	-0.0102843928479592	-0.0102843928479592	-0.0102843928479592	0.974282979104707	0.99438416942653	Anti-AR	Anti-AR
Prostate / Anti-AR	rna_geneset_KEGG_ONE_CARBON_POOL_BY_FOLATE_gt50	16	2	42	19	79	0.280060535733347	1.38901454721105	0.0284681880140795	0.130527971430275	0.756846954122129	0.343608583742039	0.343608583742039	0.343608583742039	0.245440730298906	0.700396139795889	Anti-AR	Anti-AR
Prostate / Chemotherapy	rna_geneset_KEGG_INSULIN_SIGNALING_PATHWAY_gt75	16	2	34	20	72	0.216365841353573	1.07707698231697	0.0219214594129988	0.0434713030053694	0.536579226773889	0.187713106214472	0.187713106214472	0.187713106214472	0.520150642326617	0.851832668287588	Chemotherapy	Chemotherapy
Prostate / Taxane	rna_geneset_HALLMARK_UNFOLDED_PROTEIN_RESPONSE_gt75	16	2	25	16	59	0.200049575889654	1.03968586153936	0.0197495772474522	0.0365828592715091	0.506027420222782	0.336145737730254	0.336145737730254	0.336145737730254	0.254414979523391	0.70741974516181	Taxane	Taxane
Breast Triple Negative / Chemotherapy	rna_geneset_KEGG_ENDOCYTOSIS_lt25	15	2	19	13	49	0.200853918383029	1.10533347611457	0.0191543398945731	0.0522002847388994	0.566855111727194	0.269650047128784	0.269650047128784	0.269650047128784	0.441465681204989	0.819985762734778	Chemotherapy	Chemotherapy
Breast Triple Negative / Chemotherapy	rna_geneset_KEGG_MAPK_SIGNALING_PATHWAY_lt25	15	2	19	13	49	0.200853918383029	1.10533347611457	0.0191543398945731	0.0522002847388994	0.566855111727194	0.486248098792446	0.486248098792446	0.486248098792446	0.166111240912402	0.630396620227129	Chemotherapy	Chemotherapy
Breast Triple Negative / Chemotherapy	rna_geneset_KEGG_SELENOAMINO_ACID_METABOLISM_gt75	15	2	19	13	49	0.200853918383029	1.10533347611457	0.0191543398945731	0.0522002847388994	0.566855111727194	0.646387239840729	0.646387239840729	0.646387239840729	0.0495377251594117	0.419118623664722	Chemotherapy	Chemotherapy
Colorectum / Chemotherapy	cn_simple_chr18_p_amp	15	2	126	28	171	0.601581111362881	2.82732358983016	0.0632571407112373	0.740155716611743	1	0.675760150898738	0.675760150898738	0.675760150898738	0.00939616221331253	0.21647280128388	Chemotherapy	Chemotherapy
Colorectum / Chemotherapy	rna_geneset_HALLMARK_OXIDATIVE_PHOSPHORYLATION_gt75	15	2	104	24	145	0.57964736032189	2.76704002501483	0.0603988113846295	0.737978357383659	1	0.0566456813297382	0.0566456813297382	0.0566456813297382	0.833814933712123	0.961295512378647	Chemotherapy	Chemotherapy
Colorectum / Chemotherapy	rna_geneset_KEGG_INOSITOL_PHOSPHATE_METABOLISM_lt25	15	2	104	24	145	0.57964736032189	2.76704002501483	0.0603988113846295	0.737978357383659	1	0.321774301612166	0.321774301612166	0.321774301612166	0.267649918308748	0.716783404402467	Chemotherapy	Chemotherapy
Colorectum / Chemotherapy	rna_geneset_KEGG_SPLICEOSOME_gt75	15	2	104	24	145	0.57964736032189	2.76704002501483	0.0603988113846295	0.737978357383659	1	0.358340140309685	0.358340140309685	0.358340140309685	0.192620266296719	0.658135435237401	Chemotherapy	Chemotherapy
Colorectum / Targeted therapy	signature_log_ID2_lt75	15	2	29	15	61	0.262767392029789	1.37752371694795	0.0258432795277092	0.114413834294726	0.732331723832686	0.21944415443138	0.21944415443138	0.21944415443138	0.459595512534477	0.82793053626314	Targeted therapy	Targeted therapy
Pan-Cancer / Capecitabine / Oxaliplatin	rna_geneset_HALLMARK_ANDROGEN_RESPONSE_lt25	15	2	28	19	64	0.200788051556191	1.02465355304696	0.0200482545420819	0.0374356841262529	0.507408626639094	1.13037517474887	1.13037517474887	1.13037517474887	0.000534878310044546	0.0600689922284753	Capecitabine / Oxaliplatin	Platinum / Pyrimidine (ant)agonist
Pan-Cancer / Capecitabine / Oxaliplatin	rna_geneset_KEGG_RNA_POLYMERASE_lt25	15	2	28	19	64	0.200788051556191	1.02465355304696	0.0200482545420819	0.0374356841262529	0.507408626639094	0.39637117539234	0.39637117539234	0.39637117539234	0.213176171610168	0.67630299149615	Capecitabine / Oxaliplatin	Platinum / Pyrimidine (ant)agonist
Pan-Cancer / Capecitabine / Oxaliplatin	rna_geneset_KEGG_SNARE_INTERACTIONS_IN_VESICULAR_TRANSPORT_lt25	15	2	28	19	64	0.200788051556191	1.02465355304696	0.0200482545420819	0.0374356841262529	0.507408626639094	0.496076131733558	0.496076131733558	0.496076131733558	0.106564468413353	0.549500604661595	Capecitabine / Oxaliplatin	Platinum / Pyrimidine (ant)agonist
Pan-Cancer / Chemotherapy	driver_KEAP1	15	2	608	339	964	0.239397062969677	1.03905273514889	0.0263911845949686	0.0419204335112273	0.527957726640764	0.659856248428867	0.659856248428867	0.659856248428867	0.00888491817668834	0.212649047401618	Chemotherapy	Chemotherapy
Pan-Cancer / Pazopanib	rna_geneset_KEGG_LIMONENE_AND_PINENE_DEGRADATION_lt50	15	2	14	17	48	0.114883183119837	0.625701537527933	0.0109403877536152	0.00501274156434212	0.229500787352671	0.882432186566544	0.882432186566544	0.882432186566544	0.0255863530815005	0.327558274116141	Pazopanib	Multikinase inhibitor
Pan-Cancer / Pazopanib	signature_log_SBS8_gt0	15	2	20	23	60	0.119857727589049	0.613704714634181	0.0118727796921652	0.00357391567798928	0.197810331266469	1.29887018217073	1.29887018217073	1.29887018217073	0.02355779766809	0.316891817820723	Pazopanib	Multikinase inhibitor
Pan-Cancer / Pembrolizumab	rna_geneset_KEGG_HISTIDINE_METABOLISM_gt75	15	2	110	71	198	0.207838814212361	0.936226772898333	0.0224057571995633	0.0331181962471041	0.483278741494184	0.517019643724624	0.517019643724624	0.517019643724624	0.0545667778855094	0.435612014915376	Pembrolizumab	Anti-PD-1
Pan-Cancer / Pembrolizumab	RNA Taurine Metabolism Very High	15	2	110	71	198	0.207838814212361	0.936226772898333	0.0224057571995633	0.0331181962471041	0.483278741494184	0.280715238145002	0.280715238145002	0.280715238145002	0.296128875214509	0.739622459274028	Pembrolizumab	Anti-PD-1
Pan-Cancer / Pembrolizumab	signature_log_SBS90_gt0	15	2	125	83	225	0.201899828966091	0.903822773293107	0.0218497998564911	0.0206139326447729	0.403267764482982	0.249486219577801	0.249486219577801	0.249486219577801	0.809590293256368	0.955302082725607	Pembrolizumab	Anti-PD-1
Prostate / Anti-AR	rna_geneset_HALLMARK_INTERFERON_ALPHA_RESPONSE_gt50	15	2	43	19	79	0.305585331241097	1.5280447866899	0.0309404377642625	0.213258530866122	0.865769317447533	-0.0333431744811591	-0.0333431744811591	-0.0333431744811591	0.922658684060832	0.98333817012696	Anti-AR	Anti-AR
Prostate / Anti-AR	rna_geneset_HALLMARK_INTERFERON_GAMMA_RESPONSE_gt50	15	2	43	19	79	0.305585331241097	1.5280447866899	0.0309404377642625	0.213258530866122	0.865769317447533	-0.105806010694325	-0.105806010694325	-0.105806010694325	0.772363834099232	0.944791226396715	Anti-AR	Anti-AR
Prostate / Anti-AR	rna_geneset_KEGG_HYPERTROPHIC_CARDIOMYOPATHY_HCM_gt50	15	2	43	19	79	0.305585331241097	1.5280447866899	0.0309404377642625	0.213258530866122	0.865769317447533	0.0417552051999585	0.0417552051999585	0.0417552051999585	0.905155656167357	0.978660181974046	Anti-AR	Anti-AR
Prostate / Anti-AR	rna_geneset_KEGG_PANCREATIC_CANCER_gt50	15	2	43	19	79	0.305585331241097	1.5280447866899	0.0309404377642625	0.213258530866122	0.865769317447533	0.135889645573455	0.135889645573455	0.135889645573455	0.67290526147289	0.912380153664704	Anti-AR	Anti-AR
Prostate / Anti-AR	rna_geneset_KEGG_SPLICEOSOME_lt25	15	2	43	19	79	0.305585331241097	1.5280447866899	0.0309404377642625	0.213258530866122	0.865769317447533	-0.0061756914890521	-0.0061756914890521	-0.0061756914890521	0.983209982951173	0.996730334134359	Anti-AR	Anti-AR
Prostate / Chemotherapy	rna_geneset_KEGG_ASCORBATE_AND_ALDARATE_METABOLISM_gt75	15	2	35	20	72	0.237324758404351	1.19059042117296	0.0239339141990817	0.0724546187541517	0.631585995541276	0.853874060494578	0.853874060494578	0.853874060494578	0.00427767100360146	0.158500311789611	Chemotherapy	Chemotherapy
Prostate / Chemotherapy	rna_geneset_KEGG_GLYOXYLATE_AND_DICARBOXYLATE_METABOLISM_gt75	15	2	35	20	72	0.237324758404351	1.19059042117296	0.0239339141990817	0.0724546187541517	0.631585995541276	0.890436771683067	0.890436771683067	0.890436771683067	0.00226361742755033	0.121361391965087	Chemotherapy	Chemotherapy
Prostate / Chemotherapy	signature_log_ID2_gt75	15	2	41	23	81	0.241184347410363	1.18560353232397	0.0246421398864917	0.076621983243542	0.640718348777546	0.821011224443999	0.821011224443999	0.821011224443999	0.00362301281783622	0.146687790134721	Chemotherapy	Chemotherapy
Prostate / Taxane	rna_geneset_KEGG_PROPANOATE_METABOLISM_gt75	15	2	26	16	59	0.221560183941429	1.15883632286616	0.0218035365300279	0.0630586793594433	0.609914467115587	0.514484294547607	0.514484294547607	0.514484294547607	0.0913399100494437	0.522606170117727	Taxane	Taxane
Breast ER+/HER- / Hormonal therapy	rna_geneset_HALLMARK_ANDROGEN_RESPONSE_lt50	14	2	23	28	67	0.120833150784051	0.609490226376046	0.0120966724083511	0.00354484582802128	0.197810331266469	0.36067511013766	0.36067511013766	0.36067511013766	0.246927487529484	0.701704197595634	Hormonal therapy	Hormonal therapy
Breast Triple Negative / Chemotherapy	rna_geneset_HALLMARK_WNT_BETA_CATENIN_SIGNALING_lt50	14	2	20	13	49	0.225967760937922	1.25072596539164	0.0214909211902485	0.0968909231838355	0.700621058093548	0.581389935951944	0.581389935951944	0.581389935951944	0.0790089320443785	0.500083741589818	Chemotherapy	Chemotherapy
Colorectum / Chemotherapy	rna_geneset_KEGG_VIBRIO_CHOLERAE_INFECTION_lt25	14	2	105	24	145	0.62681610392851	3.02442240168597	0.0649553663539091	0.737396733315698	1	-0.0463795949441039	-0.0463795949441039	-0.0463795949441039	0.862603614885186	0.968804302526895	Chemotherapy	Chemotherapy
Colorectum / Targeted therapy	clin_daysBiopsyToTreatment_lt25	14	2	30	15	61	0.290825834093148	1.53717525953545	0.0284870541990441	0.192986697731131	0.84976553530611	0.573422941797876	0.573422941797876	0.573422941797876	0.0548051160411477	0.43581165169593	Targeted therapy	Targeted therapy
Colorectum / Targeted therapy	drivers_pathway_CELL_CYCLE	14	2	30	15	61	0.290825834093148	1.53717525953545	0.0284870541990441	0.192986697731131	0.84976553530611	0.442198233346924	0.442198233346924	0.442198233346924	0.144983141204066	0.605240548596877	Targeted therapy	Targeted therapy
Gastroesophageal / Chemotherapy	cn_simple_chr3_q_amp	14	2	28	17	61	0.240113074061547	1.2537259664703	0.0236448106003348	0.113649498431016	0.73151852455313	0.515510684586061	0.515510684586061	0.515510684586061	0.102845244124558	0.542661666902981	Chemotherapy	Chemotherapy
Gastroesophageal / Chemotherapy	rna_geneset_KEGG_MELANOMA_gt75	14	2	23	15	54	0.22453461318975	1.20536356053647	0.0217530129697589	0.0618133830801866	0.604853550198981	0.289475844935546	0.289475844935546	0.289475844935546	0.403552470882079	0.801715926133787	Chemotherapy	Chemotherapy
Gastroesophageal / Chemotherapy	teal_tumor_lt25	14	2	28	17	61	0.240113074061547	1.2537259664703	0.0236448106003348	0.113649498431016	0.73151852455313	0.644957458923435	0.644957458923435	0.644957458923435	0.0338760022869145	0.366346849207693	Chemotherapy	Chemotherapy
Pan-Cancer / Anti-EGFR	rna_geneset_KEGG_SNARE_INTERACTIONS_IN_VESICULAR_TRANSPORT_lt25	14	2	18	15	49	0.177171045127018	0.968065885779373	0.0169633662018723	0.0282798817927414	0.457235736471253	-0.241459173739964	-0.241459173739964	-0.241459173739964	0.510256691149457	0.84896924406985	Anti-EGFR	Anti-EGFR
Pan-Cancer / Capecitabine	rna_geneset_KEGG_RIBOFLAVIN_METABOLISM_lt25	14	2	40	27	83	0.214956578942524	1.05519504023923	0.021994608035083	0.0432185830146161	0.536106397415984	0.472108754762086	0.472108754762086	0.472108754762086	0.198914693478544	0.662955411375853	Capecitabine	Pyrimidine (ant)agonist
Pan-Cancer / Capecitabine / Oxaliplatin	rna_geneset_HALLMARK_ADIPOGENESIS_lt25	14	2	29	19	64	0.222559898073703	1.14499516554938	0.0221228192369345	0.0653133207870979	0.615224424125671	0.407355256718021	0.407355256718021	0.407355256718021	0.191071373156269	0.657061381906291	Capecitabine / Oxaliplatin	Platinum / Pyrimidine (ant)agonist
Pan-Cancer / Capecitabine / Oxaliplatin	rna_geneset_HALLMARK_CHOLESTEROL_HOMEOSTASIS_lt50	14	2	29	19	64	0.222559898073703	1.14499516554938	0.0221228192369345	0.0653133207870979	0.615224424125671	0.712951736676138	0.712951736676138	0.712951736676138	0.0278166056565594	0.337994057386424	Capecitabine / Oxaliplatin	Platinum / Pyrimidine (ant)agonist
Pan-Cancer / Capecitabine / Oxaliplatin	rna_geneset_HALLMARK_HEME_METABOLISM_lt25	14	2	29	19	64	0.222559898073703	1.14499516554938	0.0221228192369345	0.0653133207870979	0.615224424125671	0.344374291968092	0.344374291968092	0.344374291968092	0.264040517285074	0.71407938778866	Capecitabine / Oxaliplatin	Platinum / Pyrimidine (ant)agonist
Pan-Cancer / Capecitabine / Oxaliplatin	rna_geneset_HALLMARK_UV_RESPONSE_UP_lt50	14	2	29	19	64	0.222559898073703	1.14499516554938	0.0221228192369345	0.0653133207870979	0.615224424125671	0.679243039677149	0.679243039677149	0.679243039677149	0.0321032030317608	0.356538368694312	Capecitabine / Oxaliplatin	Platinum / Pyrimidine (ant)agonist
Pan-Cancer / Capecitabine / Oxaliplatin	rna_geneset_KEGG_ARGININE_AND_PROLINE_METABOLISM_lt50	14	2	29	19	64	0.222559898073703	1.14499516554938	0.0221228192369345	0.0653133207870979	0.615224424125671	0.0722654678927916	0.0722654678927916	0.0722654678927916	0.821114415331512	0.957717921157899	Capecitabine / Oxaliplatin	Platinum / Pyrimidine (ant)agonist
Pan-Cancer / Carboplatin / Gemcitabine	neo_ct_lt50	14	2	13	20	49	0.0975695288648821	0.53134703393466	0.00928376013599897	0.00197150755839141	0.14957233563333	0.730049194257898	0.730049194257898	0.730049194257898	0.136718081269704	0.593273032854581	Carboplatin / Gemcitabine	Platinum / Pyrimidine (ant)agonist
Pan-Cancer / Immunotherapy	clin_biopsy_site_Peritoneumomentum	14	2	289	192	497	0.215534393539882	0.954737599090882	0.0234885980002065	0.0347136227965147	0.493552478679163	0.792582331278359	0.792582331278359	0.792582331278359	0.0140031047506324	0.260171722095599	Immunotherapy	Immunotherapy
Pan-Cancer / Immunotherapy	driver_CDK12	14	2	289	192	497	0.215534393539882	0.954737599090882	0.0234885980002065	0.0347136227965147	0.493552478679163	0.469759890715894	0.469759890715894	0.469759890715894	0.0766410920127768	0.495935733758318	Immunotherapy	Immunotherapy
Pan-Cancer / Multikinase inhibitor	rna_geneset_KEGG_BASAL_CELL_CARCINOMA_gt75	14	2	67	47	130	0.205647666768795	0.961093863189178	0.0216969344348181	0.0288158630308534	0.459865891115437	0.481130752707833	0.481130752707833	0.481130752707833	0.214703482554713	0.676943473393158	Multikinase inhibitor	Multikinase inhibitor
Pan-Cancer / Pazopanib	signature_log_ID_denovo_5___6_gt0	14	2	21	23	60	0.134544129553197	0.693567250554373	0.0133415910273063	0.007287951598948	0.275272077520818	1.16700605419223	1.16700605419223	1.16700605419223	0.0388963216024988	0.381167446358242	Pazopanib	Multikinase inhibitor
Pan-Cancer / Pyrimidine (ant)agonist	rna_geneset_KEGG_PRIMARY_BILE_ACID_BIOSYNTHESIS_lt25	14	2	50	31	97	0.233272274394452	1.12456375788526	0.0241313572674629	0.080252128957569	0.651706233698499	0.0358557129951662	0.0358557129951662	0.0358557129951662	0.91556605011385	0.981207313387091	Pyrimidine (ant)agonist	Pyrimidine (ant)agonist
Prostate / Abiraterone	signature_log_ID1_lt75	14	2	27	14	57	0.280946159202123	1.50842069902698	0.0272942013186235	0.187922262639536	0.844001679829881	0.0870095099813466	0.0870095099813466	0.0870095099813466	0.789698483491676	0.950532227627648	Abiraterone	Anti-AR
Prostate / Anti-AR	cn_simple_chr1_q_amp	14	2	54	27	97	0.288739414500262	1.4019620083983	0.0297700062989275	0.136689221092218	0.764267000787827	0.867112411888856	0.867112411888856	0.867112411888856	0.00408334218134921	0.155093375376304	Anti-AR	Anti-AR
Prostate / Anti-AR	rna_geneset_KEGG_PRIMARY_IMMUNODEFICIENCY_gt75	14	2	44	19	79	0.33473364529769	1.68986586373218	0.0337197094781165	0.211785294498551	0.865726571314231	-0.137042171907635	-0.137042171907635	-0.137042171907635	0.726430885826821	0.93132808281446	Anti-AR	Anti-AR
Prostate / Anti-AR	rna_geneset_KEGG_TOLL_LIKE_RECEPTOR_SIGNALING_PATHWAY_gt50	14	2	44	19	79	0.33473364529769	1.68986586373218	0.0337197094781165	0.211785294498551	0.865726571314231	-0.034648961486308	-0.034648961486308	-0.034648961486308	0.92314515633144	0.98333817012696	Anti-AR	Anti-AR
Prostate / Chemotherapy	rna_geneset_HALLMARK_ESTROGEN_RESPONSE_LATE_gt50	14	2	36	20	72	0.261258998846465	1.32274661285156	0.0262386013319075	0.122531211710133	0.748002666334034	0.653559016667415	0.653559016667415	0.653559016667415	0.0266932993522023	0.333351876015269	Chemotherapy	Chemotherapy
Prostate / Taxane	signature_log_ID2_gt75	14	2	32	19	67	0.244997680756042	1.25404473963863	0.0244351057001167	0.0726856840163179	0.633181500816999	0.906818992872072	0.906818992872072	0.906818992872072	0.00251979149951132	0.125726678203724	Taxane	Taxane
Bladder Urothelial / Pembrolizumab	rna_geneset_HALLMARK_WNT_BETA_CATENIN_SIGNALING_gt50	13	2	18	16	49	0.178852014252273	0.980210712953078	0.0170976266008941	0.0286588803226299	0.458825664551377	0.72660089021186	0.72660089021186	0.72660089021186	0.0543287669490128	0.435539704771811	Pembrolizumab	Anti-PD-1
Breast Triple Negative / Chemotherapy	rna_geneset_KEGG_HYPERTROPHIC_CARDIOMYOPATHY_HCM_lt25	13	2	21	13	49	0.25490581328679	1.42180657709398	0.0241425479974686	0.103088758498767	0.713963273489497	0.601853485679355	0.601853485679355	0.601853485679355	0.0811499372995667	0.503854935520988	Chemotherapy	Chemotherapy
Breast Triple Negative / Chemotherapy	rna_geneset_KEGG_NOTCH_SIGNALING_PATHWAY_lt25	13	2	21	13	49	0.25490581328679	1.42180657709398	0.0241425479974686	0.103088758498767	0.713963273489497	0.0842326755596262	0.0842326755596262	0.0842326755596262	0.80199741317364	0.953781223843877	Chemotherapy	Chemotherapy
Breast Triple Negative / Chemotherapy	rna_geneset_KEGG_O_GLYCAN_BIOSYNTHESIS_lt25	13	2	21	13	49	0.25490581328679	1.42180657709398	0.0241425479974686	0.103088758498767	0.713963273489497	0.209038201240752	0.209038201240752	0.209038201240752	0.544924247385993	0.86335151173982	Chemotherapy	Chemotherapy
Breast Triple Negative / Chemotherapy	rna_geneset_KEGG_TYPE_I_DIABETES_MELLITUS_lt25	13	2	21	13	49	0.25490581328679	1.42180657709398	0.0241425479974686	0.103088758498767	0.713963273489497	0.356344929815708	0.356344929815708	0.356344929815708	0.377968313356046	0.789411591892619	Chemotherapy	Chemotherapy
Colorectum / Chemotherapy	hotspot_KRAS_G12C	13	2	128	28	171	0.704619779609161	3.39171538416549	0.0732117930010595	1	1	0.124172531778393	0.124172531778393	0.124172531778393	0.648402470434332	0.904773815198383	Chemotherapy	Chemotherapy
Colorectum / Chemotherapy	rna_geneset_HALLMARK_HEME_METABOLISM_gt75	13	2	106	24	145	0.681138225203526	3.3281153023893	0.0701413642901671	1	1	-0.300782841396646	-0.300782841396646	-0.300782841396646	0.305841962176021	0.743650126217356	Chemotherapy	Chemotherapy
Gastroesophageal / Chemotherapy	cn_simple_chr3_p_del	13	2	29	17	61	0.267474391861452	1.41010190832263	0.0262300570887335	0.114517119877624	0.732331723832686	-0.152921018682169	-0.152921018682169	-0.152921018682169	0.63163775620987	0.897671725191755	Chemotherapy	Chemotherapy
Lung NSCLC / Chemotherapy	chord_BRCA1_gt0	13	2	28	14	57	0.313307074225413	1.69781112014402	0.0302643616746637	0.189591257474627	0.846768322001346	-0.155213286120962	-0.155213286120962	-0.155213286120962	0.667316130077151	0.910582496114128	Chemotherapy	Chemotherapy
Lung NSCLC / Chemotherapy	teal_ratio_gt75	13	2	28	14	57	0.313307074225413	1.69781112014402	0.0302643616746637	0.189591257474627	0.846768322001346	0.212910868819193	0.212910868819193	0.212910868819193	0.518274486791558	0.851793450322597	Chemotherapy	Chemotherapy
Pan-Cancer / Anti-EGFR	cn_simple_chr4_q_del	13	2	25	17	57	0.231440371420641	1.23068658654533	0.0225685401258255	0.0649455428658943	0.615224424125671	-0.617062718510008	-0.617062718510008	-0.617062718510008	0.0740451725965338	0.489333397088506	Anti-EGFR	Anti-EGFR
Pan-Cancer / Aromatase inhibitor	rna_geneset_HALLMARK_ANDROGEN_RESPONSE_lt50	13	2	18	26	59	0.110489224300252	0.577607805989599	0.0108322072118908	0.00261635521262102	0.171003509985002	-0.03405068236963	-0.03405068236963	-0.03405068236963	0.93126289631311	0.985724375770516	Aromatase inhibitor	Aromatase inhibitor
Pan-Cancer / Capecitabine	rna_geneset_KEGG_DORSO_VENTRAL_AXIS_FORMATION_gt75	13	2	41	27	83	0.237062723566856	1.17723513903866	0.0241053383106669	0.0729101821952278	0.633181500816999	0.509132615176978	0.509132615176978	0.509132615176978	0.350589595747101	0.773557402928053	Capecitabine	Pyrimidine (ant)agonist
Pan-Cancer / Capecitabine	rna_geneset_KEGG_O_GLYCAN_BIOSYNTHESIS_lt25	13	2	41	27	83	0.237062723566856	1.17723513903866	0.0241053383106669	0.0729101821952278	0.633181500816999	0.984421712469111	0.984421712469111	0.984421712469111	0.00831973246871115	0.207738095570627	Capecitabine	Pyrimidine (ant)agonist
Pan-Cancer / Capecitabine / Oxaliplatin	rna_geneset_HALLMARK_DNA_REPAIR_lt25	13	2	30	19	64	0.247587148045256	1.28677619080431	0.0244823351820877	0.114185227032036	0.731962858748373	0.862280119319365	0.862280119319365	0.862280119319365	0.0116352041071758	0.239460304438652	Capecitabine / Oxaliplatin	Platinum / Pyrimidine (ant)agonist
Pan-Cancer / Capecitabine / Oxaliplatin	rna_geneset_KEGG_CARDIAC_MUSCLE_CONTRACTION_lt25	13	2	30	19	64	0.247587148045256	1.28677619080431	0.0244823351820877	0.114185227032036	0.731962858748373	0.835507924300923	0.835507924300923	0.835507924300923	0.0151120270060322	0.269584864459406	Capecitabine / Oxaliplatin	Platinum / Pyrimidine (ant)agonist
Pan-Cancer / Capecitabine / Oxaliplatin	rna_geneset_KEGG_GLYCOSYLPHOSPHATIDYLINOSITOL_GPI_ANCHOR_BIOSYNTHESIS_lt25	13	2	30	19	64	0.247587148045256	1.28677619080431	0.0244823351820877	0.114185227032036	0.731962858748373	0.608089320137846	0.608089320137846	0.608089320137846	0.0667477838698286	0.471206046483075	Capecitabine / Oxaliplatin	Platinum / Pyrimidine (ant)agonist
Pan-Cancer / Capecitabine / Oxaliplatin	rna_geneset_KEGG_METABOLISM_OF_XENOBIOTICS_BY_CYTOCHROME_P450_lt50	13	2	30	19	64	0.247587148045256	1.28677619080431	0.0244823351820877	0.114185227032036	0.731962858748373	0.187437820231869	0.187437820231869	0.187437820231869	0.56449881117234	0.870276875196538	Capecitabine / Oxaliplatin	Platinum / Pyrimidine (ant)agonist
Pan-Cancer / Capecitabine / Oxaliplatin	rna_geneset_KEGG_PRIMARY_BILE_ACID_BIOSYNTHESIS_lt25	13	2	30	19	64	0.247587148045256	1.28677619080431	0.0244823351820877	0.114185227032036	0.731962858748373	0.517512672279931	0.517512672279931	0.517512672279931	0.0911539216703717	0.522292285539004	Capecitabine / Oxaliplatin	Platinum / Pyrimidine (ant)agonist
Pan-Cancer / Carboplatin / Gemcitabine	cn_simple_chr5_q_del	13	2	14	20	49	0.11267610578443	0.616127927930581	0.0107187028440743	0.00454878131741899	0.218525751451644	0.374777271621516	0.374777271621516	0.374777271621516	0.320070903646093	0.754094892383524	Carboplatin / Gemcitabine	Platinum / Pyrimidine (ant)agonist
Pan-Cancer / Chemotherapy	driver_PSIP1	13	2	610	339	964	0.277115184939241	1.23510460550137	0.0301897846081262	0.100726725866059	0.709281117924789	0.908317681308791	0.908317681308791	0.908317681308791	0.00266961620037255	0.127571251762502	Chemotherapy	Chemotherapy
Pan-Cancer / Pazopanib	rna_geneset_KEGG_DRUG_METABOLISM_CYTOCHROME_P450_lt50	13	2	16	17	48	0.150401668244085	0.826406274843489	0.0142848810336467	0.0238889876823008	0.431323806067067	1.14235875852143	1.14235875852143	1.14235875852143	0.665385024068705	0.90991057639209	Pazopanib	Multikinase inhibitor
Pan-Cancer / Pazopanib	rna_geneset_KEGG_DRUG_METABOLISM_OTHER_ENZYMES_lt50	13	2	16	17	48	0.150401668244085	0.826406274843489	0.0142848810336467	0.0238889876823008	0.431323806067067	1.14235875852143	1.14235875852143	1.14235875852143	0.665385024068705	0.90991057639209	Pazopanib	Multikinase inhibitor
Pan-Cancer / Pazopanib	rna_geneset_KEGG_RETINOL_METABOLISM_lt50	13	2	16	17	48	0.150401668244085	0.826406274843489	0.0142848810336467	0.0238889876823008	0.431323806067067	1.14235875852143	1.14235875852143	1.14235875852143	0.665385024068705	0.90991057639209	Pazopanib	Multikinase inhibitor
Pan-Cancer / Pyrimidine (ant)agonist	rna_geneset_KEGG_PEROXISOME_lt25	13	2	51	31	97	0.256063880544972	1.24949445330811	0.0263321543737241	0.0802046504885633	0.651706233698499	0.658231265027164	0.658231265027164	0.658231265027164	0.0504935135745846	0.421983053237138	Pyrimidine (ant)agonist	Pyrimidine (ant)agonist
Prostate / Abiraterone	signature_log_SBS5_gt75	13	2	28	14	57	0.313307074225413	1.69781112014402	0.0302643616746637	0.189591257474627	0.846768322001346	0.0836539689659355	0.0836539689659355	0.0836539689659355	0.807977546713069	0.954695195547808	Abiraterone	Anti-AR
Prostate / Anti-AR	rna_geneset_HALLMARK_EPITHELIAL_MESENCHYMAL_TRANSITION_gt50	13	2	45	19	79	0.368332664236005	1.8807290633934	0.0368850640741011	0.330329387401908	0.948287075446669	0.226403512077989	0.226403512077989	0.226403512077989	0.497266844909514	0.843405441075527	Anti-AR	Anti-AR
Prostate / Anti-AR	rna_geneset_HALLMARK_IL2_STAT5_SIGNALING_gt50	13	2	45	19	79	0.368332664236005	1.8807290633934	0.0368850640741011	0.330329387401908	0.948287075446669	-0.116528340833097	-0.116528340833097	-0.116528340833097	0.755465101316224	0.940377204342194	Anti-AR	Anti-AR
Prostate / Anti-AR	rna_geneset_HALLMARK_MYC_TARGETS_V2_lt25	13	2	45	19	79	0.368332664236005	1.8807290633934	0.0368850640741011	0.330329387401908	0.948287075446669	0.27453584634515	0.27453584634515	0.27453584634515	0.377311310999917	0.789202571965779	Anti-AR	Anti-AR
Prostate / Anti-AR	rna_geneset_KEGG_CALCIUM_SIGNALING_PATHWAY_gt75	13	2	45	19	79	0.368332664236005	1.8807290633934	0.0368850640741011	0.330329387401908	0.948287075446669	0.293480297011938	0.293480297011938	0.293480297011938	0.432986551882353	0.816776660074089	Anti-AR	Anti-AR
Prostate / Anti-AR	rna_geneset_KEGG_EPITHELIAL_CELL_SIGNALING_IN_HELICOBACTER_PYLORI_INFECTION_gt50	13	2	45	19	79	0.368332664236005	1.8807290633934	0.0368850640741011	0.330329387401908	0.948287075446669	0.176063224342599	0.176063224342599	0.176063224342599	0.592308771703346	0.881243598571281	Anti-AR	Anti-AR
Prostate / Anti-AR	rna_geneset_KEGG_MATURITY_ONSET_DIABETES_OF_THE_YOUNG_gt50	13	2	45	19	79	0.368332664236005	1.8807290633934	0.0368850640741011	0.330329387401908	0.948287075446669	0.714589620208587	0.714589620208587	0.714589620208587	0.0198013977179617	0.298107231357973	Anti-AR	Anti-AR
Prostate / Anti-AR	rna_geneset_KEGG_STEROID_BIOSYNTHESIS_lt25	13	2	45	19	79	0.368332664236005	1.8807290633934	0.0368850640741011	0.330329387401908	0.948287075446669	-0.217424858395191	-0.217424858395191	-0.217424858395191	0.499195558523138	0.844233675497336	Anti-AR	Anti-AR
Prostate / Chemotherapy	cn_simple_chr15_q_del	13	2	43	23	81	0.291346910759407	1.46277762056955	0.0294610181562943	0.130130942780909	0.756846954122129	0.236009377585718	0.236009377585718	0.236009377585718	0.415623273836122	0.808167193192982	Chemotherapy	Chemotherapy
Prostate / Chemotherapy	rna_geneset_HALLMARK_PEROXISOME_gt75	13	2	37	20	72	0.288851076052173	1.4784719302503	0.0288592003628594	0.126570545943376	0.75148921495224	0.834818813648844	0.834818813648844	0.834818813648844	0.00826083963716846	0.206757090713318	Chemotherapy	Chemotherapy
Prostate / Chemotherapy	rna_geneset_KEGG_FATTY_ACID_METABOLISM_gt75	13	2	37	20	72	0.288851076052173	1.4784719302503	0.0288592003628594	0.126570545943376	0.75148921495224	1.0566072418746	1.0566072418746	1.0566072418746	0.000754385583662822	0.0724571610528279	Chemotherapy	Chemotherapy
Skin Melanoma / Anti-PD-1	rna_geneset_KEGG_ARRHYTHMOGENIC_RIGHT_VENTRICULAR_CARDIOMYOPATHY_ARVC_gt50	13	2	38	47	100	0.126719883233334	0.611877667749865	0.0131204696592977	0.00393717308135081	0.207818255035002	0.783490073413112	0.783490073413112	0.783490073413112	0.0211217574077005	0.304773078270733	Anti-PD-1	Anti-PD-1
Bladder Urothelial / Pembrolizumab	rna_geneset_HALLMARK_DNA_REPAIR_lt50	12	2	19	16	49	0.203949801895058	1.12811297170477	0.0194009743629294	0.0523644655121062	0.566855111727194	0.548282630964285	0.548282630964285	0.548282630964285	0.109167040102603	0.553799100485969	Pembrolizumab	Anti-PD-1
Bladder Urothelial / Pembrolizumab	rna_geneset_KEGG_METABOLISM_OF_XENOBIOTICS_BY_CYTOCHROME_P450_lt50	12	2	19	16	49	0.203949801895058	1.12811297170477	0.0194009743629294	0.0523644655121062	0.566855111727194	0.396362698011037	0.396362698011037	0.396362698011037	0.270704397233851	0.718489018083062	Pembrolizumab	Anti-PD-1
Bladder Urothelial / Pembrolizumab	rna_geneset_KEGG_WNT_SIGNALING_PATHWAY_gt75	12	2	19	16	49	0.203949801895058	1.12811297170477	0.0194009743629294	0.0523644655121062	0.566855111727194	0.446497220425166	0.446497220425166	0.446497220425166	0.229637541905554	0.68954077587367	Pembrolizumab	Anti-PD-1
Breast ER+/HER- / Hormonal therapy	rna_geneset_HALLMARK_INFLAMMATORY_RESPONSE_lt25	12	2	25	28	67	0.152678537131828	0.786750607965829	0.0151561846224812	0.0143614369256635	0.361297000268807	0.532401821209332	0.532401821209332	0.532401821209332	0.090757648780413	0.521553452654264	Hormonal therapy	Hormonal therapy
Breast Triple Negative / Chemotherapy	rna_geneset_HALLMARK_CHOLESTEROL_HOMEOSTASIS_gt75	12	2	22	13	49	0.288614398320316	1.62599398401953	0.0271968745120839	0.174308410772985	0.824368604422178	0.468487839042895	0.468487839042895	0.468487839042895	0.193196049454404	0.658852243002127	Chemotherapy	Chemotherapy
Breast Triple Negative / Chemotherapy	rna_geneset_HALLMARK_MITOTIC_SPINDLE_lt50	12	2	22	13	49	0.288614398320316	1.62599398401953	0.0271968745120839	0.174308410772985	0.824368604422178	0.282249439971687	0.282249439971687	0.282249439971687	0.420990694835484	0.810857605713161	Chemotherapy	Chemotherapy
Breast Triple Negative / Chemotherapy	rna_geneset_KEGG_ALDOSTERONE_REGULATED_SODIUM_REABSORPTION_lt25	12	2	22	13	49	0.288614398320316	1.62599398401953	0.0271968745120839	0.174308410772985	0.824368604422178	0.280898452652109	0.280898452652109	0.280898452652109	0.481386572272236	0.838315005168714	Chemotherapy	Chemotherapy
Breast Triple Negative / Chemotherapy	rna_geneset_KEGG_PRIMARY_BILE_ACID_BIOSYNTHESIS_gt50	12	2	22	13	49	0.288614398320316	1.62599398401953	0.0271968745120839	0.174308410772985	0.824368604422178	0.383175254522628	0.383175254522628	0.383175254522628	0.270354728794898	0.718117493576913	Chemotherapy	Chemotherapy
Breast Triple Negative / Chemotherapy	rna_geneset_KEGG_VEGF_SIGNALING_PATHWAY_lt25	12	2	22	13	49	0.288614398320316	1.62599398401953	0.0271968745120839	0.174308410772985	0.824368604422178	0.576859773627519	0.576859773627519	0.576859773627519	0.118721249330108	0.568391222210128	Chemotherapy	Chemotherapy
Colorectum / Chemotherapy	purity_tmbPerMb_gt6	12	2	129	28	171	0.768964206352939	3.75719506955802	0.079307172614668	1	1	-0.0893363546703293	-0.0893363546703293	-0.0893363546703293	0.758445623880103	0.941221792872927	Chemotherapy	Chemotherapy
Colorectum / Chemotherapy	rna_geneset_KEGG_ADHERENS_JUNCTION_lt25	12	2	107	24	145	0.744470314860403	3.69188471289459	0.0761039756877436	1	1	0.0450367572436706	0.0450367572436706	0.0450367572436706	0.880702612424142	0.972999068564313	Chemotherapy	Chemotherapy
Colorectum / Chemotherapy	rna_geneset_KEGG_ETHER_LIPID_METABOLISM_lt25	12	2	107	24	145	0.744470314860403	3.69188471289459	0.0761039756877436	1	1	0.189784301663844	0.189784301663844	0.189784301663844	0.504926405746965	0.84649579964386	Chemotherapy	Chemotherapy
Gastroesophageal / Chemotherapy	rna_geneset_HALLMARK_MITOTIC_SPINDLE_lt50	12	2	25	15	54	0.283606996073744	1.55297425255265	0.0272492084790714	0.180974590888457	0.836545763638143	0.242047829424114	0.242047829424114	0.242047829424114	0.457686835856714	0.826881184511739	Chemotherapy	Chemotherapy
Kidney / Multikinase inhibitor	drivers_total_gt50	12	2	22	25	61	0.150952486817668	0.790846110268206	0.0148180957392202	0.0136541644149735	0.353186234578634	0.82755751325634	0.82755751325634	0.82755751325634	0.0103586809061862	0.227421679801592	Multikinase inhibitor	Multikinase inhibitor
Kidney / Pazopanib	rna_geneset_KEGG_NOD_LIKE_RECEPTOR_SIGNALING_PATHWAY_gt75	12	2	4	14	32	0.0542794488045776	0.381635538307375	0.00421059237489599	0.000965052278614515	0.107783244599611	1.38360648352213	1.38360648352213	1.38360648352213	0.00536703984350075	0.178355589885718	Pazopanib	Multikinase inhibitor
Lung NSCLC / Anti-PD-1	rna_geneset_KEGG_ENDOMETRIAL_CANCER_gt75	12	2	22	16	52	0.235015113004477	1.28652275027809	0.0225245361350629	0.0998342520936619	0.708337152339145	0.437164818738246	0.437164818738246	0.437164818738246	0.215108819525915	0.677233347127166	Anti-PD-1	Anti-PD-1
Lung NSCLC / Anti-PD-1	signature_log_SBS44_lt75	12	2	33	20	67	0.279591424090352	1.45913259621247	0.0276408615914531	0.119921974055212	0.741385996964384	0.452192102678783	0.452192102678783	0.452192102678783	0.175202704585707	0.63871666554589	Anti-PD-1	Anti-PD-1
Lung NSCLC / Chemotherapy	drivers_pathway_MYC	12	2	29	14	57	0.350927577938638	1.92385667048446	0.0337021955838912	0.306010800057193	0.933017992690733	-0.102872298301535	-0.102872298301535	-0.102872298301535	0.772635987760056	0.944870335938477	Chemotherapy	Chemotherapy
Lung NSCLC / Chemotherapy	drivers_pathway_TGFB	12	2	29	14	57	0.350927577938638	1.92385667048446	0.0337021955838912	0.306010800057193	0.933017992690733	0.0111023572159864	0.0111023572159864	0.0111023572159864	0.973842408272644	0.994319920553177	Chemotherapy	Chemotherapy
Lung NSCLC / Chemotherapy	purity_svTMB_gt75	12	2	29	14	57	0.350927577938638	1.92385667048446	0.0337021955838912	0.306010800057193	0.933017992690733	-0.303760030102331	-0.303760030102331	-0.303760030102331	0.399546840235701	0.799307441200397	Chemotherapy	Chemotherapy
Pan-Cancer / Anti-EGFR	rna_geneset_HALLMARK_P53_PATHWAY_lt50	12	2	20	15	49	0.228444200714473	1.26922465514117	0.0216874306420616	0.0959253319516602	0.697051672959622	0.00781661040839601	0.00781661040839601	0.00781661040839601	0.986022973298256	0.997661816543191	Anti-EGFR	Anti-EGFR
Pan-Cancer / Anti-EGFR	rna_geneset_KEGG_NUCLEOTIDE_EXCISION_REPAIR_lt25	12	2	20	15	49	0.228444200714473	1.26922465514117	0.0216874306420616	0.0959253319516602	0.697051672959622	-0.104582470590029	-0.104582470590029	-0.104582470590029	0.781932645575684	0.947541839070904	Anti-EGFR	Anti-EGFR
Pan-Cancer / Capecitabine	cn_simple_chr12_p_amp	12	2	50	32	96	0.263468705427299	1.30332438858159	0.0268960569192982	0.128043340756105	0.753295050347637	0.552101400514499	0.552101400514499	0.552101400514499	0.0966056109234195	0.532576821836042	Capecitabine	Pyrimidine (ant)agonist
Pan-Cancer / Capecitabine	signature_log_SBS17b___18_gt0	12	2	50	32	96	0.263468705427299	1.30332438858159	0.0268960569192982	0.128043340756105	0.753295050347637	0.802935096003868	0.802935096003868	0.802935096003868	0.192261487880215	0.658052173682235	Capecitabine	Pyrimidine (ant)agonist
Pan-Cancer / Capecitabine / Oxaliplatin	chord_hrd_gt0	12	2	39	22	75	0.299558801569197	1.53794749093762	0.02992034201289	0.202389791249351	0.857371011221964	0.611187540391877	0.611187540391877	0.611187540391877	0.0486917989316375	0.416317056217324	Capecitabine / Oxaliplatin	Platinum / Pyrimidine (ant)agonist
Pan-Cancer / Capecitabine / Oxaliplatin	rna_geneset_KEGG_FATTY_ACID_METABOLISM_lt25	12	2	31	19	64	0.27675431584254	1.45628635946737	0.0272370979276424	0.117839147721945	0.735958104202575	0.754802672013537	0.754802672013537	0.754802672013537	0.0240896503385521	0.319578426848751	Capecitabine / Oxaliplatin	Platinum / Pyrimidine (ant)agonist
Pan-Cancer / Capecitabine / Oxaliplatin	rna_geneset_KEGG_STEROID_BIOSYNTHESIS_lt25	12	2	31	19	64	0.27675431584254	1.45628635946737	0.0272370979276424	0.117839147721945	0.735958104202575	0.360324074525566	0.360324074525566	0.360324074525566	0.272909941186019	0.720808157040128	Capecitabine / Oxaliplatin	Platinum / Pyrimidine (ant)agonist
Pan-Cancer / Multikinase inhibitor	clin_biopsy_site_Lung	12	2	98	62	174	0.26506999206346	1.25181938069487	0.0278989169638199	0.0857074421028241	0.667220317886292	0.743285726449656	0.743285726449656	0.743285726449656	0.0119669670842678	0.243461004665271	Multikinase inhibitor	Multikinase inhibitor
Pan-Cancer / Multikinase inhibitor	rna_geneset_KEGG_EPITHELIAL_CELL_SIGNALING_IN_HELICOBACTER_PYLORI_INFECTION_gt75	12	2	69	47	130	0.246853984605289	1.18643162401919	0.025689769633811	0.0789074632246315	0.648249662955485	0.136877850375424	0.136877850375424	0.136877850375424	0.694410630091489	0.919438220414463	Multikinase inhibitor	Multikinase inhibitor
Pan-Cancer / Nivolumab	rna_geneset_KEGG_COMPLEMENT_AND_COAGULATION_CASCADES_gt75	12	2	54	43	111	0.211771128071064	1.02881695690345	0.0218850853038576	0.0413916135386504	0.52446356288281	1.48147773032594	1.48147773032594	1.48147773032594	0.00127359231904445	0.0941769561233448	Nivolumab	Anti-PD-1
Pan-Cancer / Paclitaxel	rna_geneset_KEGG_ASTHMA_lt50	12	2	8	16	38	0.0896746660203462	0.544832461910901	0.0079063241600483	0.00252432632855325	0.168952048374794	0.339359044020471	0.339359044020471	0.339359044020471	0.613275458455033	0.889019127556153	Paclitaxel	Taxane
Pan-Cancer / Paclitaxel	rna_geneset_KEGG_HOMOLOGOUS_RECOMBINATION_lt50	12	2	8	16	38	0.0896746660203462	0.544832461910901	0.0079063241600483	0.00252432632855325	0.168952048374794	1.1631678626024	1.1631678626024	1.1631678626024	0.0119655931079024	0.243461004665271	Paclitaxel	Taxane
Pan-Cancer / Pazopanib	rna_geneset_KEGG_CARDIAC_MUSCLE_CONTRACTION_lt50	12	2	17	17	48	0.1725545648699	0.956012060304946	0.0163573509500563	0.0263987893249679	0.446628259137006	0.440775809351782	0.440775809351782	0.440775809351782	0.267467306822831	0.716783404402467	Pazopanib	Multikinase inhibitor
Pan-Cancer / Pazopanib	rna_geneset_KEGG_PENTOSE_AND_GLUCURONATE_INTERCONVERSIONS_lt50	12	2	17	17	48	0.1725545648699	0.956012060304946	0.0163573509500563	0.0263987893249679	0.446628259137006	-1.67734545545919	-1.67734545545919	-1.67734545545919	0.132788477579276	0.587432810730426	Pazopanib	Multikinase inhibitor
Pan-Cancer / Pazopanib	rna_geneset_KEGG_PORPHYRIN_AND_CHLOROPHYLL_METABOLISM_lt50	12	2	17	17	48	0.1725545648699	0.956012060304946	0.0163573509500563	0.0263987893249679	0.446628259137006	-0.632753832032719	-0.632753832032719	-0.632753832032719	0.557634794817357	0.867980074158611	Pazopanib	Multikinase inhibitor
Pan-Cancer / Pazopanib	rna_geneset_KEGG_STEROID_HORMONE_BIOSYNTHESIS_lt50	12	2	17	17	48	0.1725545648699	0.956012060304946	0.0163573509500563	0.0263987893249679	0.446628259137006	-0.632753832032719	-0.632753832032719	-0.632753832032719	0.557634794817357	0.867980074158611	Pazopanib	Multikinase inhibitor
Pan-Cancer / Pazopanib	rna_geneset_KEGG_VALINE_LEUCINE_AND_ISOLEUCINE_DEGRADATION_lt25	12	2	17	17	48	0.1725545648699	0.956012060304946	0.0163573509500563	0.0263987893249679	0.446628259137006	0.798255855396415	0.798255855396415	0.798255855396415	0.0378172640253493	0.377920770247078	Pazopanib	Multikinase inhibitor
Pan-Cancer / Pyrimidine (ant)agonist	driver_ARID1A	12	2	61	38	113	0.270121007322702	1.31536653433732	0.0278815725840323	0.132885196770427	0.759390819301517	0.389548785983419	0.389548785983419	0.389548785983419	0.266414862236722	0.716126377815812	Pyrimidine (ant)agonist	Pyrimidine (ant)agonist
Pan-Cancer / Targeted therapy	driver_PTPRD	12	2	222	150	386	0.247373093116852	1.13518223704244	0.0265012352037056	0.0550928651757442	0.577906515480045	0.342230911246701	0.342230911246701	0.342230911246701	0.281509957669095	0.728222131194915	Targeted therapy	Targeted therapy
Pan-Cancer / Targeted therapy	drivers_pathway_ANGIOGENESIS	12	2	222	150	386	0.247373093116852	1.13518223704244	0.0265012352037056	0.0550928651757442	0.577906515480045	0.577567841088203	0.577567841088203	0.577567841088203	0.0414235582849222	0.391398735935241	Targeted therapy	Targeted therapy
Prostate / Anti-AR	rna_geneset_KEGG_ADHERENS_JUNCTION_gt50	12	2	46	19	79	0.407497133212896	2.10887911479863	0.0405491253583801	0.331456541809815	0.949768906000576	0.230169124422856	0.230169124422856	0.230169124422856	0.49481676745031	0.842570694275709	Anti-AR	Anti-AR
Prostate / Anti-AR	rna_geneset_KEGG_AUTOIMMUNE_THYROID_DISEASE_gt75	12	2	46	19	79	0.407497133212896	2.10887911479863	0.0405491253583801	0.331456541809815	0.949768906000576	-0.209953972554229	-0.209953972554229	-0.209953972554229	0.598651683084252	0.883716810118656	Anti-AR	Anti-AR
Prostate / Anti-AR	rna_geneset_KEGG_RENAL_CELL_CARCINOMA_gt50	12	2	46	19	79	0.407497133212896	2.10887911479863	0.0405491253583801	0.331456541809815	0.949768906000576	0.175005700351579	0.175005700351579	0.175005700351579	0.594936277145619	0.882478181743056	Anti-AR	Anti-AR
Prostate / Anti-AR	rna_geneset_KEGG_TYPE_I_DIABETES_MELLITUS_gt75	12	2	46	19	79	0.407497133212896	2.10887911479863	0.0405491253583801	0.331456541809815	0.949768906000576	-0.444528935475945	-0.444528935475945	-0.444528935475945	0.274437131505696	0.721784288061771	Anti-AR	Anti-AR
Prostate / Chemotherapy	rna_geneset_KEGG_BETA_ALANINE_METABOLISM_gt75	12	2	38	20	72	0.32100972344099	1.66478780288533	0.0318761027880416	0.201193900441665	0.856237780928426	0.763958805362005	0.763958805362005	0.763958805362005	0.0165080696296902	0.279202122692464	Chemotherapy	Chemotherapy
Prostate / Chemotherapy	rna_geneset_KEGG_FOLATE_BIOSYNTHESIS_gt75	12	2	38	20	72	0.32100972344099	1.66478780288533	0.0318761027880416	0.201193900441665	0.856237780928426	0.264397455315527	0.264397455315527	0.264397455315527	0.414540283644049	0.807942495006672	Chemotherapy	Chemotherapy
Prostate / Chemotherapy	rna_geneset_KEGG_GLYCOLYSIS_GLUCONEOGENESIS_gt75	12	2	38	20	72	0.32100972344099	1.66478780288533	0.0318761027880416	0.201193900441665	0.856237780928426	1.1196553358529	1.1196553358529	1.1196553358529	0.000471911349122144	0.0553920160229379	Chemotherapy	Chemotherapy
Prostate / Chemotherapy	rna_geneset_KEGG_STARCH_AND_SUCROSE_METABOLISM_gt75	12	2	38	20	72	0.32100972344099	1.66478780288533	0.0318761027880416	0.201193900441665	0.856237780928426	0.795946316677934	0.795946316677934	0.795946316677934	0.0126563038769197	0.249663292296443	Chemotherapy	Chemotherapy
Prostate / Taxane	rna_geneset_KEGG_BUTANOATE_METABOLISM_gt75	12	2	29	16	59	0.307477520044635	1.65568647032616	0.0298256307427983	0.189068815492087	0.846342090284465	0.530801242726663	0.530801242726663	0.530801242726663	0.0936282130904473	0.527451340806393	Taxane	Taxane
Prostate / Taxane	rna_geneset_KEGG_PYRIMIDINE_METABOLISM_gt75	12	2	29	16	59	0.307477520044635	1.65568647032616	0.0298256307427983	0.189068815492087	0.846342090284465	0.46775872471042	0.46775872471042	0.46775872471042	0.140292971074674	0.59798816056148	Taxane	Taxane
Bladder Urothelial / Pembrolizumab	rna_geneset_KEGG_PROTEASOME_lt50	11	2	20	16	49	0.233564053693377	1.30787374010095	0.0220915564335148	0.0947389934613913	0.69520733803074	0.676871372578222	0.676871372578222	0.676871372578222	0.0525300096559786	0.429740361349566	Pembrolizumab	Anti-PD-1
Breast ER+/HER- / Capecitabine	purity_ploidy_gt75	11	2	14	23	50	0.115723599822558	0.643992457315669	0.0109148455233408	0.00829862846286219	0.291561297813997	0.0591549055002661	0.0591549055002661	0.0591549055002661	0.867353118033231	0.969421001052471	Capecitabine	Pyrimidine (ant)agonist
Breast ER+/HER- / Chemotherapy	rna_geneset_KEGG_REGULATION_OF_AUTOPHAGY_lt25	11	2	63	48	124	0.240948889616588	1.1813231934224	0.0248270624241961	0.072749940167969	0.633181500816999	0.568008555484722	0.568008555484722	0.568008555484722	0.07541152157351	0.49264372521475	Chemotherapy	Chemotherapy
Breast ER+/HER- / Hormonal therapy	rna_geneset_KEGG_CYTOKINE_CYTOKINE_RECEPTOR_INTERACTION_lt25	11	2	26	28	67	0.172913747192688	0.904370215041505	0.0170911644737914	0.0277556623659008	0.454715436472375	0.293847873292234	0.293847873292234	0.293847873292234	0.396916243589703	0.797899044486931	Hormonal therapy	Hormonal therapy
Breast ER+/HER- / Hormonal therapy	rna_geneset_KEGG_SPHINGOLIPID_METABOLISM_lt25	11	2	26	28	67	0.172913747192688	0.904370215041505	0.0170911644737914	0.0277556623659008	0.454715436472375	0.314051764757222	0.314051764757222	0.314051764757222	0.339749562084455	0.765902329626736	Hormonal therapy	Hormonal therapy
Breast Triple Negative / Chemotherapy	rna_geneset_KEGG_AMYOTROPHIC_LATERAL_SCLEROSIS_ALS_lt25	11	2	23	13	49	0.328413824145854	1.87381861727174	0.0307930847740409	0.292518567481902	0.924061224390671	0.476513223486819	0.476513223486819	0.476513223486819	0.20064762095069	0.664001673823652	Chemotherapy	Chemotherapy
Breast Triple Negative / Chemotherapy	rna_geneset_KEGG_APOPTOSIS_lt25	11	2	23	13	49	0.328413824145854	1.87381861727174	0.0307930847740409	0.292518567481902	0.924061224390671	0.0396860945433666	0.0396860945433666	0.0396860945433666	0.929651725361151	0.985221242306171	Chemotherapy	Chemotherapy
Breast Triple Negative / Chemotherapy	rna_geneset_KEGG_GALACTOSE_METABOLISM_gt75	11	2	23	13	49	0.328413824145854	1.87381861727174	0.0307930847740409	0.292518567481902	0.924061224390671	0.584558370590494	0.584558370590494	0.584558370590494	0.089001656092194	0.518146200063283	Chemotherapy	Chemotherapy
Breast Triple Negative / Chemotherapy	rna_geneset_KEGG_GLYCEROPHOSPHOLIPID_METABOLISM_lt25	11	2	23	13	49	0.328413824145854	1.87381861727174	0.0307930847740409	0.292518567481902	0.924061224390671	0.0641749796134522	0.0641749796134522	0.0641749796134522	0.8534895401303	0.967227749850459	Chemotherapy	Chemotherapy
Breast Triple Negative / Chemotherapy	rna_geneset_KEGG_GNRH_SIGNALING_PATHWAY_lt25	11	2	23	13	49	0.328413824145854	1.87381861727174	0.0307930847740409	0.292518567481902	0.924061224390671	0.870992130041317	0.870992130041317	0.870992130041317	0.0209368317419693	0.304329869133695	Chemotherapy	Chemotherapy
Breast Triple Negative / Chemotherapy	rna_geneset_KEGG_PROGESTERONE_MEDIATED_OOCYTE_MATURATION_lt50	11	2	23	13	49	0.328413824145854	1.87381861727174	0.0307930847740409	0.292518567481902	0.924061224390671	0.445521583960604	0.445521583960604	0.445521583960604	0.214613019372063	0.676943473393158	Chemotherapy	Chemotherapy
Breast Triple Negative / Chemotherapy	rna_geneset_KEGG_VALINE_LEUCINE_AND_ISOLEUCINE_BIOSYNTHESIS_gt75	11	2	23	13	49	0.328413824145854	1.87381861727174	0.0307930847740409	0.292518567481902	0.924061224390671	0.223027664553863	0.223027664553863	0.223027664553863	0.519500712793802	0.851832668287588	Chemotherapy	Chemotherapy
Colorectum / Chemotherapy	cn_simple_chr19_p_del	11	2	130	28	171	0.844955137099588	4.20311151478041	0.0863893957183122	1	1	0.37082946889543	0.37082946889543	0.37082946889543	0.203880894005702	0.666818958895102	Chemotherapy	Chemotherapy
Colorectum / Chemotherapy	driver_AMER1	11	2	130	28	171	0.844955137099588	4.20311151478041	0.0863893957183122	1	1	0.494919617323457	0.494919617323457	0.494919617323457	0.0892133286664834	0.518146200063283	Chemotherapy	Chemotherapy
Colorectum / Targeted therapy	purity_svTMB_gt75	11	2	33	15	61	0.405308881318823	2.22262110425271	0.038990105051845	0.319056753130203	0.942757945843078	0.218883124689985	0.218883124689985	0.218883124689985	0.490894146659859	0.841206492584136	Targeted therapy	Targeted therapy
Gastroesophageal / Chemotherapy	rna_geneset_HALLMARK_G2M_CHECKPOINT_lt50	11	2	26	15	54	0.321121099240899	1.78278475952435	0.030619458084062	0.188514988237914	0.845116994591285	-0.0281609427959125	-0.0281609427959125	-0.0281609427959125	0.942770170235967	0.987366072065586	Chemotherapy	Chemotherapy
Gastroesophageal / Chemotherapy	rna_geneset_KEGG_DORSO_VENTRAL_AXIS_FORMATION_lt50	11	2	26	15	54	0.321121099240899	1.78278475952435	0.030619458084062	0.188514988237914	0.845116994591285	0.817163991725532	0.817163991725532	0.817163991725532	0.0208987936063768	0.304226947121293	Chemotherapy	Chemotherapy
Gastroesophageal / Chemotherapy	rna_geneset_KEGG_JAK_STAT_SIGNALING_PATHWAY_lt25	11	2	26	15	54	0.321121099240899	1.78278475952435	0.030619458084062	0.188514988237914	0.845116994591285	1.18061779812187	1.18061779812187	1.18061779812187	0.00299052547809097	0.13364596630558	Chemotherapy	Chemotherapy
Gastroesophageal / Chemotherapy	teal_ratio_lt25	11	2	31	17	61	0.33683596607807	1.82419262000128	0.032611595221161	0.31062950663687	0.936226407443744	0.557126907542737	0.557126907542737	0.557126907542737	0.0851372015691744	0.509796277896426	Chemotherapy	Chemotherapy
Kidney / Multikinase inhibitor	rna_geneset_KEGG_BUTANOATE_METABOLISM_lt50	11	2	14	21	48	0.126646109069455	0.710247523565017	0.0118730834922503	0.00877579526159678	0.296949988960587	1.17120728362361	1.17120728362361	1.17120728362361	0.00276025310860694	0.128744085596479	Multikinase inhibitor	Multikinase inhibitor
Kidney / Multikinase inhibitor	rna_geneset_KEGG_HISTIDINE_METABOLISM_lt50	11	2	14	21	48	0.126646109069455	0.710247523565017	0.0118730834922503	0.00877579526159678	0.296949988960587	1.15877662959467	1.15877662959467	1.15877662959467	0.000955448914286658	0.0820118204081364	Multikinase inhibitor	Multikinase inhibitor
Kidney / Multikinase inhibitor	rna_geneset_KEGG_PROPANOATE_METABOLISM_lt50	11	2	14	21	48	0.126646109069455	0.710247523565017	0.0118730834922503	0.00877579526159678	0.296949988960587	0.849219172637742	0.849219172637742	0.849219172637742	0.0195163812567014	0.296620181300379	Multikinase inhibitor	Multikinase inhibitor
Kidney / Multikinase inhibitor	rna_geneset_KEGG_SMALL_CELL_LUNG_CANCER_gt75	11	2	14	21	48	0.126646109069455	0.710247523565017	0.0118730834922503	0.00877579526159678	0.296949988960587	0.74355829426147	0.74355829426147	0.74355829426147	0.0454572830051965	0.405693067885149	Multikinase inhibitor	Multikinase inhibitor
Kidney / Pazopanib	rna_geneset_KEGG_TOLL_LIKE_RECEPTOR_SIGNALING_PATHWAY_gt75	11	2	5	14	32	0.0723008691553201	0.491553152510467	0.00583131252658306	0.0031887282165369	0.189988481852656	1.47157979758486	1.47157979758486	1.47157979758486	0.00482268567457112	0.167427750017995	Pazopanib	Multikinase inhibitor
Lung NSCLC / Anti-PD-1	rna_geneset_KEGG_GLYCOSPHINGOLIPID_BIOSYNTHESIS_GLOBO_SERIES_gt75	11	2	23	16	52	0.267422869765059	1.48350842500879	0.0255058993818556	0.176504273034109	0.830802441757986	0.963687233467628	0.963687233467628	0.963687233467628	0.0153321472627102	0.271190089155101	Anti-PD-1	Anti-PD-1
Lung NSCLC / Anti-PD-1	rna_geneset_KEGG_PPAR_SIGNALING_PATHWAY_gt50	11	2	23	16	52	0.267422869765059	1.48350842500879	0.0255058993818556	0.176504273034109	0.830802441757986	0.438940889373516	0.438940889373516	0.438940889373516	0.203726032392291	0.666684758497398	Anti-PD-1	Anti-PD-1
Pan-Cancer / Anti-EGFR	rna_geneset_KEGG_NITROGEN_METABOLISM_gt75	11	2	21	15	49	0.260998460451641	1.46841806142053	0.0246301973247097	0.105125507998642	0.719231567107381	0.296600716435717	0.296600716435717	0.296600716435717	0.392824175134931	0.796582938329928	Anti-EGFR	Anti-EGFR
Pan-Cancer / Anti-EGFR	rna_geneset_KEGG_SYSTEMIC_LUPUS_ERYTHEMATOSUS_gt75	11	2	21	15	49	0.260998460451641	1.46841806142053	0.0246301973247097	0.105125507998642	0.719231567107381	-0.149255022425246	-0.149255022425246	-0.149255022425246	0.703830095496062	0.922998124492625	Anti-EGFR	Anti-EGFR
Pan-Cancer / Anti-PD-1	driver_CDK12	11	2	236	160	409	0.26887625935578	1.256383008304	0.0285855112704543	0.0862420470206485	0.668886297186855	0.5253576706091	0.5253576706091	0.5253576706091	0.0750546169077698	0.492148896784004	Anti-PD-1	Anti-PD-1
Pan-Cancer / Capecitabine / Oxaliplatin	rna_geneset_HALLMARK_REACTIVE_OXYGEN_SPECIES_PATHWAY_lt25	11	2	32	19	64	0.311182428762606	1.66255042831424	0.030374760922231	0.191243804438869	0.848187872167714	0.721941766182545	0.721941766182545	0.721941766182545	0.0369254364660153	0.375204708583165	Capecitabine / Oxaliplatin	Platinum / Pyrimidine (ant)agonist
Pan-Cancer / Capecitabine / Oxaliplatin	rna_geneset_HALLMARK_SPERMATOGENESIS_lt25	11	2	32	19	64	0.311182428762606	1.66255042831424	0.030374760922231	0.191243804438869	0.848187872167714	0.490735131989844	0.490735131989844	0.490735131989844	0.151123270893046	0.611427877862445	Capecitabine / Oxaliplatin	Platinum / Pyrimidine (ant)agonist
Pan-Cancer / Capecitabine / Oxaliplatin	rna_geneset_HALLMARK_TNFA_SIGNALING_VIA_NFKB_lt50	11	2	32	19	64	0.311182428762606	1.66255042831424	0.030374760922231	0.191243804438869	0.848187872167714	0.488678906485458	0.488678906485458	0.488678906485458	0.161519624730288	0.625058492147662	Capecitabine / Oxaliplatin	Platinum / Pyrimidine (ant)agonist
Pan-Cancer / Capecitabine / Oxaliplatin	rna_geneset_KEGG_ETHER_LIPID_METABOLISM_lt50	11	2	32	19	64	0.311182428762606	1.66255042831424	0.030374760922231	0.191243804438869	0.848187872167714	0.533258658059434	0.533258658059434	0.533258658059434	0.0986011035426922	0.536626951205665	Capecitabine / Oxaliplatin	Platinum / Pyrimidine (ant)agonist
Pan-Cancer / Capecitabine / Oxaliplatin	rna_geneset_KEGG_SYSTEMIC_LUPUS_ERYTHEMATOSUS_lt25	11	2	32	19	64	0.311182428762606	1.66255042831424	0.030374760922231	0.191243804438869	0.848187872167714	0.101868262736689	0.101868262736689	0.101868262736689	0.765472289242841	0.942775158171546	Capecitabine / Oxaliplatin	Platinum / Pyrimidine (ant)agonist
Pan-Cancer / Capecitabine / Oxaliplatin	signature_log_ID1___3_eq0	11	2	40	22	75	0.334786316630797	1.74681839964003	0.0331737216939985	0.203497365522327	0.859348782211554	0.476736683175919	0.476736683175919	0.476736683175919	0.141926372710363	0.60055604131552	Capecitabine / Oxaliplatin	Platinum / Pyrimidine (ant)agonist
Pan-Cancer / Chemotherapy	driver_TGFBR1	11	2	612	339	964	0.328541792698324	1.51838246476858	0.0351769741976332	0.154393767044081	0.797374258681636	0.736418056328363	0.736418056328363	0.736418056328363	0.00938212377760883	0.216450923269874	Chemotherapy	Chemotherapy
Pan-Cancer / Immunotherapy	driver_FANCC	11	2	292	192	497	0.277089018928708	1.29029746686605	0.0295313026581669	0.0894142688207342	0.681223679408438	0.259994409994139	0.259994409994139	0.259994409994139	0.445351644762111	0.821465106290011	Immunotherapy	Immunotherapy
Pan-Cancer / Multikinase inhibitor	rna_geneset_KEGG_ADHERENS_JUNCTION_gt75	11	2	70	47	130	0.27305538481262	1.33624738424846	0.0281726526603368	0.129494273226966	0.756124500223539	1.07215951314734	1.07215951314734	1.07215951314734	0.00171267707920714	0.106362023009024	Multikinase inhibitor	Multikinase inhibitor
Pan-Cancer / Nivolumab	rna_geneset_KEGG_AUTOIMMUNE_THYROID_DISEASE_lt25	11	2	55	43	111	0.235143058689008	1.16267809388092	0.0240819209580256	0.0703811314560799	0.623210514948468	0.373009982131413	0.373009982131413	0.373009982131413	0.364131624080917	0.782284053847186	Nivolumab	Anti-PD-1
Pan-Cancer / Nivolumab	rna_geneset_KEGG_DRUG_METABOLISM_CYTOCHROME_P450_gt75	11	2	55	43	111	0.235143058689008	1.16267809388092	0.0240819209580256	0.0703811314560799	0.623210514948468	0.904508549072647	0.904508549072647	0.904508549072647	0.0135070816844287	0.257895259358939	Nivolumab	Anti-PD-1
Pan-Cancer / Nivolumab	rna_geneset_KEGG_GRAFT_VERSUS_HOST_DISEASE_lt25	11	2	55	43	111	0.235143058689008	1.16267809388092	0.0240819209580256	0.0703811314560799	0.623210514948468	0.343763189547724	0.343763189547724	0.343763189547724	0.42310720928127	0.811886499253692	Nivolumab	Anti-PD-1
Pan-Cancer / Nivolumab	rna_geneset_KEGG_LYSOSOME_lt25	11	2	55	43	111	0.235143058689008	1.16267809388092	0.0240819209580256	0.0703811314560799	0.623210514948468	0.311361920228342	0.311361920228342	0.311361920228342	0.38519969565682	0.793896885473169	Nivolumab	Anti-PD-1
Pan-Cancer / Nivolumab	rna_geneset_KEGG_METABOLISM_OF_XENOBIOTICS_BY_CYTOCHROME_P450_gt75	11	2	55	43	111	0.235143058689008	1.16267809388092	0.0240819209580256	0.0703811314560799	0.623210514948468	0.904508549072646	0.904508549072646	0.904508549072646	0.0135070818037592	0.257895259358939	Nivolumab	Anti-PD-1
Pan-Cancer / Nivolumab	rna_geneset_KEGG_PRIMARY_IMMUNODEFICIENCY_lt25	11	2	55	43	111	0.235143058689008	1.16267809388092	0.0240819209580256	0.0703811314560799	0.623210514948468	0.0446693822343095	0.0446693822343095	0.0446693822343095	0.916494814845301	0.981325585578074	Nivolumab	Anti-PD-1
Pan-Cancer / Nivolumab	rna_geneset_KEGG_TOLL_LIKE_RECEPTOR_SIGNALING_PATHWAY_lt25	11	2	55	43	111	0.235143058689008	1.16267809388092	0.0240819209580256	0.0703811314560799	0.623210514948468	0.312946528274716	0.312946528274716	0.312946528274716	0.440989458010378	0.819842982798723	Nivolumab	Anti-PD-1
Pan-Cancer / Paclitaxel	rna_geneset_KEGG_AUTOIMMUNE_THYROID_DISEASE_lt25	11	2	9	16	38	0.109115162810445	0.661848499814461	0.00967998271614803	0.00636557421874441	0.260065686859274	0.417069353051525	0.417069353051525	0.417069353051525	0.480810221997288	0.838087576403337	Paclitaxel	Taxane
Pan-Cancer / Pazopanib	rna_geneset_HALLMARK_PEROXISOME_lt25	11	2	18	17	48	0.198693504012722	1.11351834303432	0.0187653192519225	0.0494163870288004	0.553823015858481	0.985607488218099	0.985607488218099	0.985607488218099	0.0152667636275573	0.271084657300682	Pazopanib	Multikinase inhibitor
Pan-Cancer / Pazopanib	rna_geneset_KEGG_GALACTOSE_METABOLISM_lt50	11	2	18	17	48	0.198693504012722	1.11351834303432	0.0187653192519225	0.0494163870288004	0.553823015858481	0.31875925562643	0.31875925562643	0.31875925562643	0.482330936030071	0.838670316133236	Pazopanib	Multikinase inhibitor
Pan-Cancer / Pazopanib	rna_geneset_KEGG_GLYCOSPHINGOLIPID_BIOSYNTHESIS_LACTO_AND_NEOLACTO_SERIES_lt25	11	2	18	17	48	0.198693504012722	1.11351834303432	0.0187653192519225	0.0494163870288004	0.553823015858481	0.509791691404413	0.509791691404413	0.509791691404413	0.160872784902011	0.624793861000891	Pazopanib	Multikinase inhibitor
Pan-Cancer / Pazopanib	rna_geneset_KEGG_LONG_TERM_POTENTIATION_gt75	11	2	18	17	48	0.198693504012722	1.11351834303432	0.0187653192519225	0.0494163870288004	0.553823015858481	0.352261483933512	0.352261483933512	0.352261483933512	0.490021260103433	0.841013320758442	Pazopanib	Multikinase inhibitor
Pan-Cancer / Pazopanib	rna_geneset_KEGG_PENTOSE_PHOSPHATE_PATHWAY_lt25	11	2	18	17	48	0.198693504012722	1.11351834303432	0.0187653192519225	0.0494163870288004	0.553823015858481	0.938070585732288	0.938070585732288	0.938070585732288	0.0214858524877943	0.305939187145662	Pazopanib	Multikinase inhibitor
Pan-Cancer / Pazopanib	rna_geneset_KEGG_PROXIMAL_TUBULE_BICARBONATE_RECLAMATION_lt50	11	2	18	17	48	0.198693504012722	1.11351834303432	0.0187653192519225	0.0494163870288004	0.553823015858481	0.559595840688792	0.559595840688792	0.559595840688792	0.358277066725388	0.779013985312038	Pazopanib	Multikinase inhibitor
Pan-Cancer / Pazopanib	rna_geneset_KEGG_PYRUVATE_METABOLISM_lt25	11	2	18	17	48	0.198693504012722	1.11351834303432	0.0187653192519225	0.0494163870288004	0.553823015858481	0.584730930172995	0.584730930172995	0.584730930172995	0.162305285951317	0.625367666192169	Pazopanib	Multikinase inhibitor
Pan-Cancer / Pazopanib	rna_geneset_KEGG_SMALL_CELL_LUNG_CANCER_gt75	11	2	18	17	48	0.198693504012722	1.11351834303432	0.0187653192519225	0.0494163870288004	0.553823015858481	0.395323245320143	0.395323245320143	0.395323245320143	0.298268217111978	0.741206537202345	Pazopanib	Multikinase inhibitor
Pan-Cancer / Pembrolizumab	Drivers Pathway Immune Evasion	11	2	129	83	225	0.283876067619398	1.34961999091566	0.029848892384787	0.138379628658453	0.769723941603228	0.367261612130641	0.367261612130641	0.367261612130641	0.228953511488769	0.689027885103248	Pembrolizumab	Anti-PD-1
Pan-Cancer / Pembrolizumab	signature_log_SBS_denovo_10_gt0	11	2	129	83	225	0.283876067619398	1.34961999091566	0.029848892384787	0.138379628658453	0.769723941603228	2.27559827392469	2.27559827392469	2.27559827392469	0.0440196908810742	0.400728107191161	Pembrolizumab	Anti-PD-1
Pan-Cancer / Pyrimidine (ant)agonist	cn_simple_chr21_p_amp	11	2	62	38	113	0.299319448398369	1.48349568574067	0.0306392846640957	0.13307838455745	0.759487578095994	0.387535648128118	0.387535648128118	0.387535648128118	0.268890597118773	0.71743416428062	Pyrimidine (ant)agonist	Pyrimidine (ant)agonist
Pan-Cancer / Pyrimidine (ant)agonist	driver_pathways_gt8	11	2	62	38	113	0.299319448398369	1.48349568574067	0.0306392846640957	0.13307838455745	0.759487578095994	0.747831709004341	0.747831709004341	0.747831709004341	0.0222400562762742	0.309572108175299	Pyrimidine (ant)agonist	Pyrimidine (ant)agonist
Pan-Cancer / Targeted therapy	driver_FBXW7	11	2	223	150	386	0.271040667848309	1.26806408167063	0.0287976761608273	0.0867955970606216	0.669940537933345	0.764831114779037	0.764831114779037	0.764831114779037	0.00957343194171316	0.218298335899702	Targeted therapy	Targeted therapy
Prostate / Abiraterone	cn_simple_chr3_q_amp	11	2	30	14	57	0.395336504191435	2.19842341948553	0.0376913892295976	0.31266657967302	0.939670928849761	0.0967149278930867	0.0967149278930867	0.0967149278930867	0.778680129366684	0.946455259465558	Abiraterone	Anti-AR
Prostate / Abiraterone	drivers_pathway_JAK	11	2	30	14	57	0.395336504191435	2.19842341948553	0.0376913892295976	0.31266657967302	0.939670928849761	-0.0581772133272681	-0.0581772133272681	-0.0581772133272681	0.870139605392762	0.970348457801049	Abiraterone	Anti-AR
Prostate / Abiraterone	teal_tumor_gt75	11	2	30	14	57	0.395336504191435	2.19842341948553	0.0376913892295976	0.31266657967302	0.939670928849761	0.103259954890661	0.103259954890661	0.103259954890661	0.764668628144031	0.942668360949361	Abiraterone	Anti-AR
Prostate / Anti-AR	rna_geneset_KEGG_ALLOGRAFT_REJECTION_gt75	11	2	47	19	79	0.453730077942096	2.38659043628935	0.0447902256382683	0.495571110587074	1	-0.335641922489635	-0.335641922489635	-0.335641922489635	0.409906838238484	0.805397090848225	Anti-AR	Anti-AR
Prostate / Anti-AR	rna_geneset_KEGG_AMYOTROPHIC_LATERAL_SCLEROSIS_ALS_gt75	11	2	47	19	79	0.453730077942096	2.38659043628935	0.0447902256382683	0.495571110587074	1	0.142395342056465	0.142395342056465	0.142395342056465	0.692449283572266	0.919243820683681	Anti-AR	Anti-AR
Prostate / Anti-AR	rna_geneset_KEGG_ARRHYTHMOGENIC_RIGHT_VENTRICULAR_CARDIOMYOPATHY_ARVC_gt50	11	2	47	19	79	0.453730077942096	2.38659043628935	0.0447902256382683	0.495571110587074	1	0.327747494899327	0.327747494899327	0.327747494899327	0.376016089864914	0.789202571965779	Anti-AR	Anti-AR
Prostate / Anti-AR	rna_geneset_KEGG_VIRAL_MYOCARDITIS_gt75	11	2	57	27	97	0.387059876491114	1.96297920827304	0.0390625419769859	0.332609875124779	0.950257423775409	0.438599097806612	0.438599097806612	0.438599097806612	0.219209614553746	0.68056808103493	Anti-AR	Anti-AR
Prostate / Chemotherapy	rna_geneset_HALLMARK_BILE_ACID_METABOLISM_gt75	11	2	39	20	72	0.358965241366112	1.89143990749589	0.0353575540584349	0.319046061216967	0.942757945843078	1.0193656089723	1.0193656089723	1.0193656089723	0.00185562071280983	0.11043063330919	Chemotherapy	Chemotherapy
Prostate / Chemotherapy	rna_geneset_KEGG_SELENOAMINO_ACID_METABOLISM_gt75	11	2	39	20	72	0.358965241366112	1.89143990749589	0.0353575540584349	0.319046061216967	0.942757945843078	0.908361406531735	0.908361406531735	0.908361406531735	0.00713145603121255	0.194887290188175	Chemotherapy	Chemotherapy
Prostate / Taxane	rna_geneset_KEGG_AMINOACYL_TRNA_BIOSYNTHESIS_gt75	11	2	30	16	59	0.346395904976901	1.89266152156708	0.033361005074207	0.306828536499932	0.933017992690733	0.332107151656034	0.332107151656034	0.332107151656034	0.306599026732488	0.743914854571996	Taxane	Taxane
Prostate / Taxane	rna_geneset_KEGG_CARDIAC_MUSCLE_CONTRACTION_gt75	11	2	30	16	59	0.346395904976901	1.89266152156708	0.033361005074207	0.306828536499932	0.933017992690733	-0.175172830857908	-0.175172830857908	-0.175172830857908	0.60648316873201	0.886573207993227	Taxane	Taxane
Prostate / Taxane	rna_geneset_KEGG_DNA_REPLICATION_gt75	11	2	30	16	59	0.346395904976901	1.89266152156708	0.033361005074207	0.306828536499932	0.933017992690733	1.00701204234309	1.00701204234309	1.00701204234309	0.00277054199142303	0.12880994014543	Taxane	Taxane
Prostate / Taxane	rna_geneset_KEGG_INSULIN_SIGNALING_PATHWAY_gt75	11	2	30	16	59	0.346395904976901	1.89266152156708	0.033361005074207	0.306828536499932	0.933017992690733	0.0560233034049369	0.0560233034049369	0.0560233034049369	0.870583781707979	0.970463734848758	Taxane	Taxane
Prostate / Taxane	signature_log_SBS5_lt50	11	2	35	19	67	0.339696018884655	1.80733197812434	0.033253493922528	0.202676495169839	0.857371011221964	0.274087600404481	0.274087600404481	0.274087600404481	0.387141310215462	0.794096911680885	Taxane	Taxane
Bladder Urothelial / Pembrolizumab	driver_pathways_lt7	10	2	24	19	55	0.258332333104189	1.43045446889816	0.0246742531171565	0.103707137700819	0.714976055768652	0.500937789486545	0.500937789486545	0.500937789486545	0.154591614106891	0.61608388936955	Pembrolizumab	Anti-PD-1
Bladder Urothelial / Pembrolizumab	rna_geneset_KEGG_AUTOIMMUNE_THYROID_DISEASE_lt25	10	2	21	16	49	0.269037791396002	1.53090236800528	0.0252612490246405	0.167726746370144	0.813548709303941	0.726023144543772	0.726023144543772	0.726023144543772	0.0502785577003165	0.421225465828762	Pembrolizumab	Anti-PD-1
Bladder Urothelial / Pembrolizumab	rna_geneset_KEGG_GLYCOSAMINOGLYCAN_BIOSYNTHESIS_HEPARAN_SULFATE_gt75	10	2	21	16	49	0.269037791396002	1.53090236800528	0.0252612490246405	0.167726746370144	0.813548709303941	0.565921374297398	0.565921374297398	0.565921374297398	0.125963251238627	0.579357085711084	Pembrolizumab	Anti-PD-1
Bladder Urothelial / Pembrolizumab	rna_geneset_KEGG_SPLICEOSOME_lt50	10	2	21	16	49	0.269037791396002	1.53090236800528	0.0252612490246405	0.167726746370144	0.813548709303941	0.350821533201185	0.350821533201185	0.350821533201185	0.327937522263445	0.759174326887146	Pembrolizumab	Anti-PD-1
Breast ER+/HER- / Hormonal therapy	rna_geneset_KEGG_AMINO_SUGAR_AND_NUCLEOTIDE_SUGAR_METABOLISM_lt25	10	2	27	28	67	0.197166983328334	1.05059360147031	0.019301215746137	0.0520780490321544	0.566855111727194	0.0648492148883639	0.0648492148883639	0.0648492148883639	0.847615095403939	0.965124282061774	Hormonal therapy	Hormonal therapy
Breast ER+/HER- / Hormonal therapy	rna_geneset_KEGG_NOD_LIKE_RECEPTOR_SIGNALING_PATHWAY_lt25	10	2	27	28	67	0.197166983328334	1.05059360147031	0.019301215746137	0.0520780490321544	0.566855111727194	0.459906235101211	0.459906235101211	0.459906235101211	0.171833349175427	0.635727599953264	Hormonal therapy	Hormonal therapy
Breast Triple Negative / Chemotherapy	rna_geneset_HALLMARK_FATTY_ACID_METABOLISM_gt75	10	2	24	13	49	0.376034431165904	2.18093344269341	0.0349784743149725	0.297627319084913	0.927259985366049	0.211528044262549	0.211528044262549	0.211528044262549	0.540922359309932	0.861289836994625	Chemotherapy	Chemotherapy
Breast Triple Negative / Chemotherapy	rna_geneset_HALLMARK_HEDGEHOG_SIGNALING_lt25	10	2	24	13	49	0.376034431165904	2.18093344269341	0.0349784743149725	0.297627319084913	0.927259985366049	0.288293903335603	0.288293903335603	0.288293903335603	0.417324565216745	0.808859526719086	Chemotherapy	Chemotherapy
Breast Triple Negative / Chemotherapy	rna_geneset_HALLMARK_MYOGENESIS_lt25	10	2	24	13	49	0.376034431165904	2.18093344269341	0.0349784743149725	0.297627319084913	0.927259985366049	0.587215488959117	0.587215488959117	0.587215488959117	0.106065353456002	0.548610211154642	Chemotherapy	Chemotherapy
Breast Triple Negative / Chemotherapy	rna_geneset_KEGG_ALZHEIMERS_DISEASE_gt75	10	2	24	13	49	0.376034431165904	2.18093344269341	0.0349784743149725	0.297627319084913	0.927259985366049	-0.153641748193921	-0.153641748193921	-0.153641748193921	0.671386001280891	0.911845285502237	Chemotherapy	Chemotherapy
Breast Triple Negative / Chemotherapy	rna_geneset_KEGG_CHEMOKINE_SIGNALING_PATHWAY_lt25	10	2	24	13	49	0.376034431165904	2.18093344269341	0.0349784743149725	0.297627319084913	0.927259985366049	-0.271159186218369	-0.271159186218369	-0.271159186218369	0.584778681669519	0.878204106820515	Chemotherapy	Chemotherapy
Breast Triple Negative / Chemotherapy	rna_geneset_KEGG_ENDOMETRIAL_CANCER_lt25	10	2	24	13	49	0.376034431165904	2.18093344269341	0.0349784743149725	0.297627319084913	0.927259985366049	-0.0546564793967779	-0.0546564793967779	-0.0546564793967779	0.885163434450511	0.974403651327502	Chemotherapy	Chemotherapy
Breast Triple Negative / Chemotherapy	rna_geneset_KEGG_HEMATOPOIETIC_CELL_LINEAGE_lt25	10	2	24	13	49	0.376034431165904	2.18093344269341	0.0349784743149725	0.297627319084913	0.927259985366049	0.168404523905473	0.168404523905473	0.168404523905473	0.725416902219893	0.930909127039599	Chemotherapy	Chemotherapy
Breast Triple Negative / Chemotherapy	rna_geneset_KEGG_OXIDATIVE_PHOSPHORYLATION_gt75	10	2	24	13	49	0.376034431165904	2.18093344269341	0.0349784743149725	0.297627319084913	0.927259985366049	-0.196915764047695	-0.196915764047695	-0.196915764047695	0.578189933317848	0.87600779133619	Chemotherapy	Chemotherapy
Breast Triple Negative / Chemotherapy	rna_geneset_KEGG_PATHWAYS_IN_CANCER_lt25	10	2	24	13	49	0.376034431165904	2.18093344269341	0.0349784743149725	0.297627319084913	0.927259985366049	0.154355840687209	0.154355840687209	0.154355840687209	0.694030504044351	0.919438220414463	Chemotherapy	Chemotherapy
Breast Triple Negative / Chemotherapy	signature_log_SBS1_gt75	10	2	27	16	55	0.343464650036044	1.92457819338359	0.0326190422314029	0.298279851740833	0.927936185692038	-0.284097420139029	-0.284097420139029	-0.284097420139029	0.396911274993826	0.797899044486931	Chemotherapy	Chemotherapy
Breast Triple Negative / Chemotherapy	signature_log_SBS17b_gt75	10	2	27	16	55	0.343464650036044	1.92457819338359	0.0326190422314029	0.298279851740833	0.927936185692038	0.0156604556948526	0.0156604556948526	0.0156604556948526	0.965942248170131	0.992354480295621	Chemotherapy	Chemotherapy
Colorectum / Chemotherapy	cn_simple_chr6_q_amp	10	2	131	28	171	0.936096633852516	4.75834692360548	0.0947141658386092	1	1	-0.0998079817587031	-0.0998079817587031	-0.0998079817587031	0.742852913460029	0.936367929660864	Chemotherapy	Chemotherapy
Colorectum / Platinum / Pyrimidine (ant)agonist	Hotspot KRAS G12	10	2	17	13	42	0.269330736674973	1.59992440207284	0.0245953195562677	0.157976716623037	0.80388991789646	0.727173580238665	0.727173580238665	0.727173580238665	0.0429761915402449	0.39760761303524	Platinum / Pyrimidine (ant)agonist	Platinum / Pyrimidine (ant)agonist
Gastroesophageal / Chemotherapy	clin_biopsy_site_Lymphnode	10	2	32	17	61	0.38181272160807	2.10626912605802	0.0366331896129011	0.309289651231465	0.935119206824069	-0.0200791103775818	-0.0200791103775818	-0.0200791103775818	0.95474340270359	0.989548903271886	Chemotherapy	Chemotherapy
Gastroesophageal / Chemotherapy	cn_simple_chr7_q_amp	10	2	32	17	61	0.38181272160807	2.10626912605802	0.0366331896129011	0.309289651231465	0.935119206824069	-0.0429693362320942	-0.0429693362320942	-0.0429693362320942	0.8992015815079	0.977392994576173	Chemotherapy	Chemotherapy
Gastroesophageal / Chemotherapy	rna_geneset_KEGG_APOPTOSIS_lt25	10	2	27	15	54	0.366104483540041	2.06777477919018	0.0346088944353771	0.299751877295219	0.929310079225209	0.640399000297157	0.640399000297157	0.640399000297157	0.110505852052654	0.555709201236641	Chemotherapy	Chemotherapy
Gastroesophageal / Chemotherapy	rna_geneset_KEGG_AXON_GUIDANCE_lt25	10	2	27	15	54	0.366104483540041	2.06777477919018	0.0346088944353771	0.299751877295219	0.929310079225209	0.36884945998683	0.36884945998683	0.36884945998683	0.329509814839782	0.760309446963985	Chemotherapy	Chemotherapy
Gastroesophageal / Chemotherapy	rna_geneset_KEGG_INSULIN_SIGNALING_PATHWAY_gt75	10	2	27	15	54	0.366104483540041	2.06777477919018	0.0346088944353771	0.299751877295219	0.929310079225209	0.122207639947309	0.122207639947309	0.122207639947309	0.729148319002979	0.931692042190787	Chemotherapy	Chemotherapy
Gastroesophageal / Chemotherapy	rna_geneset_KEGG_INTESTINAL_IMMUNE_NETWORK_FOR_IGA_PRODUCTION_lt25	10	2	27	15	54	0.366104483540041	2.06777477919018	0.0346088944353771	0.299751877295219	0.929310079225209	0.877076583686691	0.877076583686691	0.877076583686691	0.0303467648091842	0.348567814544647	Chemotherapy	Chemotherapy
Gastroesophageal / Chemotherapy	rna_geneset_KEGG_LEISHMANIA_INFECTION_lt25	10	2	27	15	54	0.366104483540041	2.06777477919018	0.0346088944353771	0.299751877295219	0.929310079225209	1.10856616925968	1.10856616925968	1.10856616925968	0.00579758713900584	0.183175788388402	Chemotherapy	Chemotherapy
Gastroesophageal / Chemotherapy	rna_geneset_KEGG_RNA_POLYMERASE_lt25	10	2	27	15	54	0.366104483540041	2.06777477919018	0.0346088944353771	0.299751877295219	0.929310079225209	0.3095594121178	0.3095594121178	0.3095594121178	0.395044295292901	0.797279955741711	Chemotherapy	Chemotherapy
Kidney / Multikinase inhibitor	rna_geneset_KEGG_ARGININE_AND_PROLINE_METABOLISM_lt50	10	2	15	21	48	0.148643870904381	0.844714961722204	0.0138712724011643	0.018847685228733	0.38989196481653	1.41187081519951	1.41187081519951	1.41187081519951	0.00028001528255559	0.0402658876514764	Multikinase inhibitor	Multikinase inhibitor
Kidney / Multikinase inhibitor	rna_geneset_KEGG_PENTOSE_PHOSPHATE_PATHWAY_lt50	10	2	15	21	48	0.148643870904381	0.844714961722204	0.0138712724011643	0.018847685228733	0.38989196481653	0.994576510669074	0.994576510669074	0.994576510669074	0.00920169735880541	0.215710389393385	Multikinase inhibitor	Multikinase inhibitor
Kidney / Multikinase inhibitor	rna_geneset_KEGG_PHENYLALANINE_METABOLISM_lt50	10	2	15	21	48	0.148643870904381	0.844714961722204	0.0138712724011643	0.018847685228733	0.38989196481653	1.70477123719168	1.70477123719168	1.70477123719168	8.76628256873141e-05	0.0220401706865002	Multikinase inhibitor	Multikinase inhibitor
Kidney / Multikinase inhibitor	rna_geneset_KEGG_PROXIMAL_TUBULE_BICARBONATE_RECLAMATION_lt75	10	2	15	21	48	0.148643870904381	0.844714961722204	0.0138712724011643	0.018847685228733	0.38989196481653	0.927181993696838	0.927181993696838	0.927181993696838	0.00861792853235884	0.21115144039092	Multikinase inhibitor	Multikinase inhibitor
Kidney / Multikinase inhibitor	rna_geneset_KEGG_RENIN_ANGIOTENSIN_SYSTEM_lt75	10	2	15	21	48	0.148643870904381	0.844714961722204	0.0138712724011643	0.018847685228733	0.38989196481653	1.20148607187689	1.20148607187689	1.20148607187689	0.00138095611316181	0.0965963680041206	Multikinase inhibitor	Multikinase inhibitor
Kidney / Multikinase inhibitor	rna_geneset_KEGG_TASTE_TRANSDUCTION_gt75	10	2	15	21	48	0.148643870904381	0.844714961722204	0.0138712724011643	0.018847685228733	0.38989196481653	0.583122026484846	0.583122026484846	0.583122026484846	0.109198982617988	0.553799100485969	Multikinase inhibitor	Multikinase inhibitor
Kidney / Pazopanib	rna_geneset_HALLMARK_INTERFERON_GAMMA_RESPONSE_gt75	10	2	6	14	32	0.0938052962925685	0.627092800073572	0.00772772009965419	0.00914703938353406	0.298185209443242	1.16342739324666	1.16342739324666	1.16342739324666	0.0187428756175321	0.291627444681561	Pazopanib	Multikinase inhibitor
Kidney / Pazopanib	rna_geneset_KEGG_BETA_ALANINE_METABOLISM_lt75	10	2	6	14	32	0.0938052962925685	0.627092800073572	0.00772772009965419	0.00914703938353406	0.298185209443242	0.989810539521097	0.989810539521097	0.989810539521097	0.0119661310135068	0.243461004665271	Pazopanib	Multikinase inhibitor
Lung NSCLC / Anti-PD-1	driver_RB1	10	2	35	20	67	0.354814495581351	1.91689556674172	0.0344855753081017	0.310235820903365	0.936151994862323	0.668917747163844	0.668917747163844	0.668917747163844	0.0417234154437019	0.392478440371428	Anti-PD-1	Anti-PD-1
Lung NSCLC / Anti-PD-1	rna_geneset_HALLMARK_WNT_BETA_CATENIN_SIGNALING_gt75	10	2	24	16	52	0.30624065292539	1.72769550876196	0.0289375651820022	0.179096599561809	0.833859379249459	0.308341415458232	0.308341415458232	0.308341415458232	0.393745265820538	0.79662932307856	Anti-PD-1	Anti-PD-1
Lung NSCLC / Chemotherapy	clin_biopsy_site_Lymphnode	10	2	31	14	57	0.44853568075208	2.53879986971033	0.0424097015139381	0.476745684048496	1	0.210890683900908	0.210890683900908	0.210890683900908	0.54455508335458	0.863158400862865	Chemotherapy	Chemotherapy
Pan-Cancer / Anti-EGFR	drivers_pathway_OTHER	10	2	28	17	57	0.335135113555265	1.86112187360873	0.0320095488328743	0.301192325954763	0.930803336478505	0.238760900728552	0.238760900728552	0.238760900728552	0.508353512343899	0.847970302169573	Anti-EGFR	Anti-EGFR
Pan-Cancer / Anti-EGFR	rna_geneset_HALLMARK_HEME_METABOLISM_lt25	10	2	22	15	49	0.299992254838867	1.71536991593255	0.0281045599896038	0.174652020586885	0.825429916193671	0.31534263806367	0.31534263806367	0.31534263806367	0.468624404677437	0.831994201293671	Anti-EGFR	Anti-EGFR
Pan-Cancer / Anti-EGFR	rna_geneset_HALLMARK_UNFOLDED_PROTEIN_RESPONSE_lt25	10	2	22	15	49	0.299992254838867	1.71536991593255	0.0281045599896038	0.174652020586885	0.825429916193671	0.326266730144542	0.326266730144542	0.326266730144542	0.369727320921688	0.784798994605377	Anti-EGFR	Anti-EGFR
Pan-Cancer / Anti-EGFR	rna_geneset_KEGG_BIOSYNTHESIS_OF_UNSATURATED_FATTY_ACIDS_gt75	10	2	22	15	49	0.299992254838867	1.71536991593255	0.0281045599896038	0.174652020586885	0.825429916193671	0.324518000589285	0.324518000589285	0.324518000589285	0.409538247865813	0.805059561652889	Anti-EGFR	Anti-EGFR
Pan-Cancer / Anti-EGFR	rna_geneset_KEGG_VALINE_LEUCINE_AND_ISOLEUCINE_BIOSYNTHESIS_lt25	10	2	22	15	49	0.299992254838867	1.71536991593255	0.0281045599896038	0.174652020586885	0.825429916193671	0.645833368737682	0.645833368737682	0.645833368737682	0.119228323662346	0.568850787577856	Anti-EGFR	Anti-EGFR
Pan-Cancer / Anti-PD-1	hotspot_KRAS_G12C	10	2	237	160	409	0.296974410734221	1.42037007167372	0.031243754733459	0.13595563211635	0.764103916111771	0.425646148665868	0.425646148665868	0.425646148665868	0.19776803430384	0.662007193144857	Anti-PD-1	Anti-PD-1
Pan-Cancer / Aromatase inhibitor	rna_geneset_KEGG_AMINO_SUGAR_AND_NUCLEOTIDE_SUGAR_METABOLISM_lt25	10	2	21	26	59	0.166277419240383	0.904616299190408	0.0160226132309529	0.0232923021261086	0.427256155966546	-0.178411851901299	-0.178411851901299	-0.178411851901299	0.657748298809256	0.908094689089942	Aromatase inhibitor	Aromatase inhibitor
Pan-Cancer / Capecitabine	cn_simple_chr7_q_amp	10	2	52	32	96	0.328260663951277	1.68687563366646	0.0329392735701374	0.203226636643082	0.858612181419048	-0.152778475045256	-0.152778475045256	-0.152778475045256	0.684678721125131	0.916132068934897	Capecitabine	Pyrimidine (ant)agonist
Pan-Cancer / Capecitabine	driver_ARID1A	10	2	52	32	96	0.328260663951277	1.68687563366646	0.0329392735701374	0.203226636643082	0.858612181419048	0.555774919934271	0.555774919934271	0.555774919934271	0.129708070380695	0.583914821082481	Capecitabine	Pyrimidine (ant)agonist
Pan-Cancer / Capecitabine	driver_pathways_gt8	10	2	52	32	96	0.328260663951277	1.68687563366646	0.0329392735701374	0.203226636643082	0.858612181419048	0.748190644319962	0.748190644319962	0.748190644319962	0.0280428349372034	0.338279518405646	Capecitabine	Pyrimidine (ant)agonist
Pan-Cancer / Capecitabine	rna_geneset_KEGG_BASE_EXCISION_REPAIR_lt25	10	2	44	27	83	0.329734064811806	1.72257822293429	0.0327373369631175	0.200382048094042	0.855446080175744	-0.45867424442472	-0.45867424442472	-0.45867424442472	0.336951950361846	0.764198983246091	Capecitabine	Pyrimidine (ant)agonist
Pan-Cancer / Capecitabine	rna_geneset_KEGG_ETHER_LIPID_METABOLISM_gt75	10	2	44	27	83	0.329734064811806	1.72257822293429	0.0327373369631175	0.200382048094042	0.855446080175744	0.365739032016991	0.365739032016991	0.365739032016991	0.394338690386626	0.796760655369485	Capecitabine	Pyrimidine (ant)agonist
Pan-Cancer / Capecitabine	rna_geneset_KEGG_P53_SIGNALING_PATHWAY_gt75	10	2	44	27	83	0.329734064811806	1.72257822293429	0.0327373369631175	0.200382048094042	0.855446080175744	0.53616554939768	0.53616554939768	0.53616554939768	0.127362193200895	0.581584366995814	Capecitabine	Pyrimidine (ant)agonist
Pan-Cancer / Capecitabine / Oxaliplatin	rna_geneset_HALLMARK_MTORC1_SIGNALING_lt25	10	2	33	19	64	0.352426618403377	1.91859419527924	0.0340878716551596	0.307712526429722	0.933737390740414	-0.23264322148094	-0.23264322148094	-0.23264322148094	0.499561845920127	0.844379464079886	Capecitabine / Oxaliplatin	Platinum / Pyrimidine (ant)agonist
Pan-Cancer / Capecitabine / Oxaliplatin	rna_geneset_KEGG_ALDOSTERONE_REGULATED_SODIUM_REABSORPTION_lt50	10	2	33	19	64	0.352426618403377	1.91859419527924	0.0340878716551596	0.307712526429722	0.933737390740414	0.795441906328181	0.795441906328181	0.795441906328181	0.0158521605628061	0.276079599375621	Capecitabine / Oxaliplatin	Platinum / Pyrimidine (ant)agonist
Pan-Cancer / Capecitabine / Oxaliplatin	rna_geneset_KEGG_PANTOTHENATE_AND_COA_BIOSYNTHESIS_lt25	10	2	33	19	64	0.352426618403377	1.91859419527924	0.0340878716551596	0.307712526429722	0.933737390740414	-0.439312094798106	-0.439312094798106	-0.439312094798106	0.219813825265125	0.681005701676061	Capecitabine / Oxaliplatin	Platinum / Pyrimidine (ant)agonist
Pan-Cancer / Capecitabine / Oxaliplatin	rna_geneset_KEGG_PEROXISOME_lt25	10	2	33	19	64	0.352426618403377	1.91859419527924	0.0340878716551596	0.307712526429722	0.933737390740414	0.233625722437403	0.233625722437403	0.233625722437403	0.494514555214937	0.842410603228208	Capecitabine / Oxaliplatin	Platinum / Pyrimidine (ant)agonist
Pan-Cancer / Capecitabine / Oxaliplatin	rna_geneset_KEGG_PURINE_METABOLISM_lt25	10	2	33	19	64	0.352426618403377	1.91859419527924	0.0340878716551596	0.307712526429722	0.933737390740414	0.205333152227343	0.205333152227343	0.205333152227343	0.540162837677238	0.860980511440704	Capecitabine / Oxaliplatin	Platinum / Pyrimidine (ant)agonist
Pan-Cancer / Carboplatin / Gemcitabine	cn_simple_chr4_q_del	10	2	17	20	49	0.175916099060181	0.993349352806155	0.0165370674367681	0.0428621163887349	0.534636791915559	1.06028019300553	1.06028019300553	1.06028019300553	0.0405537198410824	0.387731788170619	Carboplatin / Gemcitabine	Platinum / Pyrimidine (ant)agonist
Pan-Cancer / Chemotherapy	Driver B2M	10	2	613	339	964	0.361964863453992	1.71272140105335	0.0383485005047158	0.2313090001405	0.874887902128313	0.619690510793293	0.619690510793293	0.619690510793293	0.0491474131744333	0.417538721975382	Chemotherapy	Chemotherapy
Pan-Cancer / Chemotherapy	driver_NBN	10	2	613	339	964	0.361964863453992	1.71272140105335	0.0383485005047158	0.2313090001405	0.874887902128313	-0.157722489982822	-0.157722489982822	-0.157722489982822	0.612436101912701	0.888577461930542	Chemotherapy	Chemotherapy
Pan-Cancer / Chemotherapy	driver_ZBTB20	10	2	613	339	964	0.361964863453992	1.71272140105335	0.0383485005047158	0.2313090001405	0.874887902128313	-0.220578575307891	-0.220578575307891	-0.220578575307891	0.461341304954646	0.82882519370701	Chemotherapy	Chemotherapy
Pan-Cancer / Chemotherapy	hotspot_TP53_missense_variant_chr17_refG_altA_pos7577539	10	2	613	339	964	0.361964863453992	1.71272140105335	0.0383485005047158	0.2313090001405	0.874887902128313	0.628815456268199	0.628815456268199	0.628815456268199	0.0348456292904762	0.36894898808184	Chemotherapy	Chemotherapy
Pan-Cancer / Hormonal therapy	clin_pretreatment_contains_Platinum	10	2	131	90	233	0.292390330717723	1.41950763439868	0.0304562032445008	0.131907006332979	0.758881796473536	0.867300191360549	0.867300191360549	0.867300191360549	0.0895451538485194	0.518715462042599	Hormonal therapy	Hormonal therapy
Pan-Cancer / Hormonal therapy	Driver ABCB1	10	2	131	90	233	0.292390330717723	1.41950763439868	0.0304562032445008	0.131907006332979	0.758881796473536	0.618965145085155	0.618965145085155	0.618965145085155	0.0399454570212312	0.384470295717981	Hormonal therapy	Hormonal therapy
Pan-Cancer / Hormonal therapy	driver_CDK12	10	2	131	90	233	0.292390330717723	1.41950763439868	0.0304562032445008	0.131907006332979	0.758881796473536	0.675527131560423	0.675527131560423	0.675527131560423	0.0348927982968855	0.368997260035408	Hormonal therapy	Hormonal therapy
Pan-Cancer / Immunotherapy	driver_RUNX1	10	2	293	192	497	0.305806153784597	1.45771908840766	0.032237676225874	0.139055301429628	0.771695600772948	0.153789260797975	0.153789260797975	0.153789260797975	0.627890532105503	0.89613998738637	Immunotherapy	Immunotherapy
Pan-Cancer / Immunotherapy	hotspot_KRAS_G12C	10	2	293	192	497	0.305806153784597	1.45771908840766	0.032237676225874	0.139055301429628	0.771695600772948	0.489324779184758	0.489324779184758	0.489324779184758	0.136965898271132	0.593524571669877	Immunotherapy	Immunotherapy
Pan-Cancer / Immunotherapy	signature_log_SBS_denovo_13_gt0	10	2	293	192	497	0.305806153784597	1.45771908840766	0.032237676225874	0.139055301429628	0.771695600772948	1.54946428675957	1.54946428675957	1.54946428675957	0.0274313840755178	0.336607225009636	Immunotherapy	Immunotherapy
Pan-Cancer / Multikinase inhibitor	cn_simple_chr12_p_del	10	2	100	62	174	0.324332428433475	1.59574550584267	0.0334816733832491	0.214391529866789	0.865769317447533	0.688566481566281	0.688566481566281	0.688566481566281	0.0472278499662599	0.411963223113635	Multikinase inhibitor	Multikinase inhibitor
Pan-Cancer / Multikinase inhibitor	Drivers Pathway HIPPO	10	2	100	62	174	0.324332428433475	1.59574550584267	0.0334816733832491	0.214391529866789	0.865769317447533	0.626038558760947	0.626038558760947	0.626038558760947	0.0529681540560526	0.431360250632076	Multikinase inhibitor	Multikinase inhibitor
Pan-Cancer / Nivolumab	rna_geneset_HALLMARK_APOPTOSIS_lt25	10	2	56	43	111	0.263168735535727	1.32939881280269	0.0266761856836876	0.118056005239989	0.735958104202575	0.995824339312301	0.995824339312301	0.995824339312301	0.0156775660510921	0.275015489636747	Nivolumab	Anti-PD-1
Pan-Cancer / Nivolumab	rna_geneset_HALLMARK_BILE_ACID_METABOLISM_gt75	10	2	56	43	111	0.263168735535727	1.32939881280269	0.0266761856836876	0.118056005239989	0.735958104202575	1.47399751704147	1.47399751704147	1.47399751704147	0.00418166359609882	0.157027900407879	Nivolumab	Anti-PD-1
Pan-Cancer / Nivolumab	rna_geneset_HALLMARK_INTERFERON_ALPHA_RESPONSE_lt25	10	2	56	43	111	0.263168735535727	1.32939881280269	0.0266761856836876	0.118056005239989	0.735958104202575	0.240340762064956	0.240340762064956	0.240340762064956	0.510142913237428	0.848902118299894	Nivolumab	Anti-PD-1
Pan-Cancer / Nivolumab	rna_geneset_KEGG_ARACHIDONIC_ACID_METABOLISM_gt75	10	2	56	43	111	0.263168735535727	1.32939881280269	0.0266761856836876	0.118056005239989	0.735958104202575	1.05745433210459	1.05745433210459	1.05745433210459	0.0056432906545092	0.180817668774285	Nivolumab	Anti-PD-1
Pan-Cancer / Nivolumab	rna_geneset_KEGG_FATTY_ACID_METABOLISM_gt75	10	2	56	43	111	0.263168735535727	1.32939881280269	0.0266761856836876	0.118056005239989	0.735958104202575	0.964127303224992	0.964127303224992	0.964127303224992	0.0108996643515793	0.232106267731623	Nivolumab	Anti-PD-1
Pan-Cancer / Nivolumab	rna_geneset_KEGG_STEROID_HORMONE_BIOSYNTHESIS_gt75	10	2	56	43	111	0.263168735535727	1.32939881280269	0.0266761856836876	0.118056005239989	0.735958104202575	1.47399751704147	1.47399751704147	1.47399751704147	0.00418166371126613	0.157027900407879	Nivolumab	Anti-PD-1
Pan-Cancer / Paclitaxel	rna_geneset_KEGG_FC_EPSILON_RI_SIGNALING_PATHWAY_lt25	10	2	10	16	38	0.132326594288933	0.806781758153088	0.0117355487498632	0.0149164737596328	0.365669454539356	0.459180153871091	0.459180153871091	0.459180153871091	0.47254560393021	0.833978068579797	Paclitaxel	Taxane
Pan-Cancer / Paclitaxel	rna_geneset_KEGG_PRIMARY_IMMUNODEFICIENCY_lt25	10	2	10	16	38	0.132326594288933	0.806781758153088	0.0117355487498632	0.0149164737596328	0.365669454539356	0.42508195974635	0.42508195974635	0.42508195974635	0.50820507666347	0.847970302169573	Paclitaxel	Taxane
Pan-Cancer / Paclitaxel	rna_geneset_KEGG_UBIQUITIN_MEDIATED_PROTEOLYSIS_lt50	10	2	10	16	38	0.132326594288933	0.806781758153088	0.0117355487498632	0.0149164737596328	0.365669454539356	0.717464041664762	0.717464041664762	0.717464041664762	0.161509616225522	0.625058492147662	Paclitaxel	Taxane
Pan-Cancer / Pazopanib	rna_geneset_KEGG_CELL_CYCLE_gt50	10	2	19	17	48	0.230004178014444	1.308932535	0.0215678631236411	0.090526106672975	0.685114642923624	0.356097687627672	0.356097687627672	0.356097687627672	0.387070736524981	0.794059437092559	Pazopanib	Multikinase inhibitor
Pan-Cancer / Pazopanib	rna_geneset_KEGG_REGULATION_OF_AUTOPHAGY_lt50	10	2	19	17	48	0.230004178014444	1.308932535	0.0215678631236411	0.090526106672975	0.685114642923624	0.55829412819486	0.55829412819486	0.55829412819486	0.147526685485761	0.60721470782362	Pazopanib	Multikinase inhibitor
Pan-Cancer / Pazopanib	rna_geneset_KEGG_RENIN_ANGIOTENSIN_SYSTEM_lt50	10	2	19	17	48	0.230004178014444	1.308932535	0.0215678631236411	0.090526106672975	0.685114642923624	0.39330832301066	0.39330832301066	0.39330832301066	0.346858574093613	0.770150145469834	Pazopanib	Multikinase inhibitor
Pan-Cancer / Pazopanib	rna_geneset_KEGG_STARCH_AND_SUCROSE_METABOLISM_lt50	10	2	19	17	48	0.230004178014444	1.308932535	0.0215678631236411	0.090526106672975	0.685114642923624	-0.812133514698523	-0.812133514698523	-0.812133514698523	0.246274328254862	0.701113155928542	Pazopanib	Multikinase inhibitor
Pan-Cancer / Pembrolizumab	driver_CYLD	10	2	130	83	225	0.314593447394482	1.53006614122523	0.0327244993257543	0.140081223116852	0.773108532761596	0.547602320067622	0.547602320067622	0.547602320067622	0.0797201757371741	0.501634291092691	Pembrolizumab	Anti-PD-1
Pan-Cancer / Pyrimidine (ant)agonist	clin_pretreatment_contains_AntiVEGF	10	2	63	38	113	0.334330592746684	1.69299513305147	0.0338699922483656	0.208128501356047	0.863794149800511	0.827242200399865	0.827242200399865	0.827242200399865	0.0274304283845329	0.336607225009636	Pyrimidine (ant)agonist	Pyrimidine (ant)agonist
Pan-Cancer / Pyrimidine (ant)agonist	rna_geneset_KEGG_HISTIDINE_METABOLISM_lt25	10	2	54	31	97	0.351632362694782	1.8083004174214	0.0352678214997382	0.211824870119772	0.865726571314231	-0.0581047982661028	-0.0581047982661028	-0.0581047982661028	0.863481083913695	0.968804302526895	Pyrimidine (ant)agonist	Pyrimidine (ant)agonist
Pan-Cancer / Pyrimidine (ant)agonist	rna_geneset_KEGG_MATURITY_ONSET_DIABETES_OF_THE_YOUNG_lt25	10	2	54	31	97	0.351632362694782	1.8083004174214	0.0352678214997382	0.211824870119772	0.865726571314231	-0.406953656628409	-0.406953656628409	-0.406953656628409	0.25944730560803	0.711014458827051	Pyrimidine (ant)agonist	Pyrimidine (ant)agonist
Prostate / Abiraterone	clin_daysBiopsyToTreatment_gt75	10	2	31	14	57	0.44853568075208	2.53879986971033	0.0424097015139381	0.476745684048496	1	0.0509955532611112	0.0509955532611112	0.0509955532611112	0.887296477361536	0.97512272842754	Abiraterone	Anti-AR
Prostate / Abiraterone	neo_ct_gt50	10	2	28	14	54	0.406093590291488	2.31041985546393	0.0382361387190291	0.474381186667967	1	0.70748752269937	0.70748752269937	0.70748752269937	0.047378106315005	0.412388831048519	Abiraterone	Anti-AR
Prostate / Abiraterone	purity_lt25	10	2	31	14	57	0.44853568075208	2.53879986971033	0.0424097015139381	0.476745684048496	1	-0.0122118654179418	-0.0122118654179418	-0.0122118654179418	0.971823669805797	0.993779316458593	Abiraterone	Anti-AR
Prostate / Anti-AR	rna_geneset_HALLMARK_MYC_TARGETS_V1_lt25	10	2	48	19	79	0.509137324913668	2.73133741491973	0.0497782795039311	0.499410053853473	1	-0.0165760636920814	-0.0165760636920814	-0.0165760636920814	0.960644568364158	0.990955952799075	Anti-AR	Anti-AR
Prostate / Anti-AR	rna_geneset_KEGG_GRAFT_VERSUS_HOST_DISEASE_gt75	10	2	48	19	79	0.509137324913668	2.73133741491973	0.0497782795039311	0.499410053853473	1	-0.454942566307305	-0.454942566307305	-0.454942566307305	0.27893007176249	0.725640051733527	Anti-AR	Anti-AR
Prostate / Chemotherapy	driver_APC	10	2	46	23	81	0.403933313590448	2.13262464006995	0.0398606924052661	0.325327571814929	0.945102452111986	0.698727278084351	0.698727278084351	0.698727278084351	0.0327878858689755	0.358962504904662	Chemotherapy	Chemotherapy
Prostate / Chemotherapy	rna_geneset_HALLMARK_UV_RESPONSE_DN_gt50	10	2	40	20	72	0.404460061355436	2.17309350963986	0.0394746910083124	0.322020551857986	0.944172054196949	0.190574752163604	0.190574752163604	0.190574752163604	0.575266541486074	0.875504160099667	Chemotherapy	Chemotherapy
Prostate / Taxane	rna_geneset_HALLMARK_E2F_TARGETS_gt75	10	2	31	16	59	0.393037755826612	2.1868193757707	0.0375132575803181	0.311396033772728	0.937381192279745	1.25082779662013	1.25082779662013	1.25082779662013	0.00048472082487205	0.0564703383702582	Taxane	Taxane
Prostate / Taxane	rna_geneset_KEGG_LYSINE_DEGRADATION_gt75	10	2	31	16	59	0.393037755826612	2.1868193757707	0.0375132575803181	0.311396033772728	0.937381192279745	0.324726871327908	0.324726871327908	0.324726871327908	0.325408347365251	0.757821172656658	Taxane	Taxane
Skin Melanoma / Immunotherapy	rna_geneset_KEGG_PROSTATE_CANCER_gt75	10	2	59	66	137	0.180790282608145	0.898292459258807	0.0185440257468708	0.0306292543238735	0.469603154525433	0.800614712267245	0.800614712267245	0.800614712267245	0.0208253242317191	0.303795522774032	Immunotherapy	Immunotherapy
Skin Melanoma / Nivolumab	rna_geneset_KEGG_GLYCOSPHINGOLIPID_BIOSYNTHESIS_GLOBO_SERIES_lt25	10	2	14	17	43	0.171524145957991	1.00154753097494	0.015753651616637	0.0391063306548276	0.51313952344346	0.182830750657038	0.182830750657038	0.182830750657038	0.678811755948319	0.914218368586981	Nivolumab	Anti-PD-1
Bladder Urothelial / Pembrolizumab	rna_geneset_KEGG_ALLOGRAFT_REJECTION_lt25	9	2	22	16	49	0.312305742734762	1.81480196870409	0.0290408625389843	0.178114657695256	0.832841582356086	1.46901461589721	1.46901461589721	1.46901461589721	0.000778802314288623	0.0731314139437844	Pembrolizumab	Anti-PD-1
Bladder Urothelial / Pembrolizumab	rna_geneset_KEGG_ALPHA_LINOLENIC_ACID_METABOLISM_lt50	9	2	22	16	49	0.312305742734762	1.81480196870409	0.0290408625389843	0.178114657695256	0.832841582356086	0.567599238736264	0.567599238736264	0.567599238736264	0.114809452887791	0.562471739525488	Pembrolizumab	Anti-PD-1
Bladder Urothelial / Pembrolizumab	rna_geneset_KEGG_GAP_JUNCTION_gt75	9	2	22	16	49	0.312305742734762	1.81480196870409	0.0290408625389843	0.178114657695256	0.832841582356086	0.260922338192712	0.260922338192712	0.260922338192712	0.505445166212181	0.846798022600786	Pembrolizumab	Anti-PD-1
Bladder Urothelial / Pembrolizumab	rna_geneset_KEGG_GLYCOLYSIS_GLUCONEOGENESIS_lt25	9	2	22	16	49	0.312305742734762	1.81480196870409	0.0290408625389843	0.178114657695256	0.832841582356086	0.50423034448241	0.50423034448241	0.50423034448241	0.211207983443184	0.674800018631775	Pembrolizumab	Anti-PD-1
Bladder Urothelial / Pembrolizumab	rna_geneset_KEGG_NOTCH_SIGNALING_PATHWAY_gt75	9	2	22	16	49	0.312305742734762	1.81480196870409	0.0290408625389843	0.178114657695256	0.832841582356086	0.290555396418222	0.290555396418222	0.290555396418222	0.495788839943825	0.84299976959982	Pembrolizumab	Anti-PD-1
Bladder Urothelial / Pembrolizumab	rna_geneset_KEGG_O_GLYCAN_BIOSYNTHESIS_gt75	9	2	22	16	49	0.312305742734762	1.81480196870409	0.0290408625389843	0.178114657695256	0.832841582356086	0.402815443875174	0.402815443875174	0.402815443875174	0.283155580663266	0.73008630662224	Pembrolizumab	Anti-PD-1
Bladder Urothelial / Pembrolizumab	rna_geneset_KEGG_RNA_DEGRADATION_lt50	9	2	22	16	49	0.312305742734762	1.81480196870409	0.0290408625389843	0.178114657695256	0.832841582356086	0.306743905648847	0.306743905648847	0.306743905648847	0.410835371569048	0.805875766176238	Pembrolizumab	Anti-PD-1
Breast ER+/HER- / Hormonal therapy	rna_geneset_KEGG_NATURAL_KILLER_CELL_MEDIATED_CYTOTOXICITY_lt25	9	2	28	28	67	0.226768989344018	1.2373178487452	0.0219532980074945	0.0946198904462152	0.694846196226972	0.474718642024882	0.474718642024882	0.474718642024882	0.176446924080362	0.640433127659176	Hormonal therapy	Hormonal therapy
Breast ER+/HER- / Hormonal therapy	rna_geneset_KEGG_OTHER_GLYCAN_DEGRADATION_lt25	9	2	28	28	67	0.226768989344018	1.2373178487452	0.0219532980074945	0.0946198904462152	0.694846196226972	0.446989744045863	0.446989744045863	0.446989744045863	0.209600295206214	0.67324701127435	Hormonal therapy	Hormonal therapy
Breast Triple Negative / Chemotherapy	cider_dna_IGL_gt0	9	2	25	15	51	0.376917455624202	2.19002507485396	0.0350949734724039	0.297191474712566	0.927006513976573	0.3698325815033	0.3698325815033	0.3698325815033	0.314297113330198	0.750371654050599	Chemotherapy	Chemotherapy
Breast Triple Negative / Chemotherapy	rna_geneset_HALLMARK_DNA_REPAIR_gt75	9	2	25	13	49	0.434112531148619	2.57135429334482	0.0399852472582121	0.464432540284294	1	0.11532936772732	0.11532936772732	0.11532936772732	0.752269853625662	0.939222121496697	Chemotherapy	Chemotherapy
Breast Triple Negative / Chemotherapy	rna_geneset_HALLMARK_INTERFERON_ALPHA_RESPONSE_lt25	9	2	25	13	49	0.434112531148619	2.57135429334482	0.0399852472582121	0.464432540284294	1	-0.239697907343943	-0.239697907343943	-0.239697907343943	0.621601926376976	0.893810761072451	Chemotherapy	Chemotherapy
Breast Triple Negative / Chemotherapy	rna_geneset_HALLMARK_PEROXISOME_gt75	9	2	25	13	49	0.434112531148619	2.57135429334482	0.0399852472582121	0.464432540284294	1	0.39404657365275	0.39404657365275	0.39404657365275	0.272556476229844	0.720362820064357	Chemotherapy	Chemotherapy
Breast Triple Negative / Chemotherapy	rna_geneset_KEGG_BUTANOATE_METABOLISM_gt75	9	2	25	13	49	0.434112531148619	2.57135429334482	0.0399852472582121	0.464432540284294	1	0.39404657365275	0.39404657365275	0.39404657365275	0.272556476229844	0.720362820064357	Chemotherapy	Chemotherapy
Breast Triple Negative / Chemotherapy	rna_geneset_KEGG_COMPLEMENT_AND_COAGULATION_CASCADES_lt25	9	2	25	13	49	0.434112531148619	2.57135429334482	0.0399852472582121	0.464432540284294	1	0.266878374345634	0.266878374345634	0.266878374345634	0.510366847728323	0.848989499934124	Chemotherapy	Chemotherapy
Breast Triple Negative / Chemotherapy	rna_geneset_KEGG_GLUTATHIONE_METABOLISM_gt75	9	2	25	13	49	0.434112531148619	2.57135429334482	0.0399852472582121	0.464432540284294	1	0.254199010282669	0.254199010282669	0.254199010282669	0.491048510634229	0.841206492584136	Chemotherapy	Chemotherapy
Breast Triple Negative / Chemotherapy	rna_geneset_KEGG_GLYCOSAMINOGLYCAN_BIOSYNTHESIS_HEPARAN_SULFATE_lt25	9	2	25	13	49	0.434112531148619	2.57135429334482	0.0399852472582121	0.464432540284294	1	0.165554945050963	0.165554945050963	0.165554945050963	0.666414992784655	0.910307394200542	Chemotherapy	Chemotherapy
Breast Triple Negative / Chemotherapy	rna_geneset_KEGG_GLYOXYLATE_AND_DICARBOXYLATE_METABOLISM_gt75	9	2	25	13	49	0.434112531148619	2.57135429334482	0.0399852472582121	0.464432540284294	1	0.389247664640695	0.389247664640695	0.389247664640695	0.279659100356874	0.726349246099234	Chemotherapy	Chemotherapy
Breast Triple Negative / Chemotherapy	rna_geneset_KEGG_HEDGEHOG_SIGNALING_PATHWAY_lt25	9	2	25	13	49	0.434112531148619	2.57135429334482	0.0399852472582121	0.464432540284294	1	-0.0265252937673867	-0.0265252937673867	-0.0265252937673867	0.942305825579569	0.987287919285989	Chemotherapy	Chemotherapy
Breast Triple Negative / Chemotherapy	rna_geneset_KEGG_LYSOSOME_lt25	9	2	25	13	49	0.434112531148619	2.57135429334482	0.0399852472582121	0.464432540284294	1	0.278151785142999	0.278151785142999	0.278151785142999	0.480189700467379	0.837729227553104	Chemotherapy	Chemotherapy
Breast Triple Negative / Chemotherapy	rna_geneset_KEGG_PANTOTHENATE_AND_COA_BIOSYNTHESIS_gt75	9	2	25	13	49	0.434112531148619	2.57135429334482	0.0399852472582121	0.464432540284294	1	0.323987595415753	0.323987595415753	0.323987595415753	0.364336956078546	0.782284053847186	Chemotherapy	Chemotherapy
Breast Triple Negative / Chemotherapy	rna_geneset_KEGG_PARKINSONS_DISEASE_gt75	9	2	25	13	49	0.434112531148619	2.57135429334482	0.0399852472582121	0.464432540284294	1	-0.192071487551795	-0.192071487551795	-0.192071487551795	0.59926475352297	0.883982546677686	Chemotherapy	Chemotherapy
Breast Triple Negative / Chemotherapy	rna_geneset_KEGG_PENTOSE_AND_GLUCURONATE_INTERCONVERSIONS_gt75	9	2	25	13	49	0.434112531148619	2.57135429334482	0.0399852472582121	0.464432540284294	1	0.323987595415753	0.323987595415753	0.323987595415753	0.364336956078546	0.782284053847186	Chemotherapy	Chemotherapy
Breast Triple Negative / Chemotherapy	rna_geneset_KEGG_PORPHYRIN_AND_CHLOROPHYLL_METABOLISM_gt75	9	2	25	13	49	0.434112531148619	2.57135429334482	0.0399852472582121	0.464432540284294	1	0.323987595415753	0.323987595415753	0.323987595415753	0.364336956078546	0.782284053847186	Chemotherapy	Chemotherapy
Breast Triple Negative / Chemotherapy	rna_geneset_KEGG_PROPANOATE_METABOLISM_gt75	9	2	25	13	49	0.434112531148619	2.57135429334482	0.0399852472582121	0.464432540284294	1	0.39404657365275	0.39404657365275	0.39404657365275	0.272556476229844	0.720362820064357	Chemotherapy	Chemotherapy
Breast Triple Negative / Chemotherapy	rna_geneset_KEGG_RENIN_ANGIOTENSIN_SYSTEM_lt25	9	2	25	13	49	0.434112531148619	2.57135429334482	0.0399852472582121	0.464432540284294	1	0.569177462385444	0.569177462385444	0.569177462385444	0.14562821454623	0.605375131026834	Chemotherapy	Chemotherapy
Breast Triple Negative / Chemotherapy	rna_geneset_KEGG_STARCH_AND_SUCROSE_METABOLISM_gt75	9	2	25	13	49	0.434112531148619	2.57135429334482	0.0399852472582121	0.464432540284294	1	0.323987595415753	0.323987595415753	0.323987595415753	0.364336956078546	0.782284053847186	Chemotherapy	Chemotherapy
Breast Triple Negative / Chemotherapy	rna_geneset_KEGG_VALINE_LEUCINE_AND_ISOLEUCINE_DEGRADATION_gt75	9	2	25	13	49	0.434112531148619	2.57135429334482	0.0399852472582121	0.464432540284294	1	0.39404657365275	0.39404657365275	0.39404657365275	0.272556476229844	0.720362820064357	Chemotherapy	Chemotherapy
Colorectum / Chemotherapy	driver_MACROD2	9	2	132	28	171	1.04733614769065	5.46678586065221	0.104644665818988	1	1	0.0148998671558745	0.0148998671558745	0.0148998671558745	0.963889055879484	0.99156621281283	Chemotherapy	Chemotherapy
Colorectum / Chemotherapy	rna_geneset_KEGG_PROXIMAL_TUBULE_BICARBONATE_RECLAMATION_lt25	9	2	110	24	145	1.01838994118714	5.38796293256548	0.100890426564719	1	1	-0.174264749642488	-0.174264749642488	-0.174264749642488	0.598234052904868	0.883415067533539	Chemotherapy	Chemotherapy
Colorectum / Platinum / Pyrimidine (ant)agonist	gie_hla	9	2	18	13	42	0.315714598153302	1.91079286108472	0.0286018739318935	0.273176382321308	0.91270228569378	0.2351186380537	0.2351186380537	0.2351186380537	0.529879889746626	0.856702815357883	Platinum / Pyrimidine (ant)agonist	Platinum / Pyrimidine (ant)agonist
Colorectum / Targeted therapy	purity_gt75	9	2	35	15	61	0.523582347883315	2.99195931223972	0.0493700067724685	0.711743908557778	1	-0.0596176211115506	-0.0596176211115506	-0.0596176211115506	0.864828329619566	0.969014477586336	Targeted therapy	Targeted therapy
Gastroesophageal / Chemotherapy	drivers_pathway_JAK	9	2	33	17	61	0.436701994850219	2.46566360530253	0.0414521196163793	0.476339845720898	1	0.297909333220317	0.297909333220317	0.297909333220317	0.381460466936196	0.79151646917158	Chemotherapy	Chemotherapy
Gastroesophageal / Chemotherapy	rna_geneset_HALLMARK_IL2_STAT5_SIGNALING_lt25	9	2	28	15	54	0.420922717842394	2.43081284640946	0.0393811847612139	0.469753820128211	1	0.853739355069448	0.853739355069448	0.853739355069448	0.030574281474777	0.349063138974547	Chemotherapy	Chemotherapy
Gastroesophageal / Chemotherapy	rna_geneset_HALLMARK_IL6_JAK_STAT3_SIGNALING_lt25	9	2	28	15	54	0.420922717842394	2.43081284640946	0.0393811847612139	0.469753820128211	1	0.997946823433663	0.997946823433663	0.997946823433663	0.0160444803582021	0.277271628187926	Chemotherapy	Chemotherapy
Gastroesophageal / Chemotherapy	rna_geneset_HALLMARK_INFLAMMATORY_RESPONSE_lt25	9	2	28	15	54	0.420922717842394	2.43081284640946	0.0393811847612139	0.469753820128211	1	0.997946823433663	0.997946823433663	0.997946823433663	0.0160444803582021	0.277271628187926	Chemotherapy	Chemotherapy
Gastroesophageal / Chemotherapy	rna_geneset_HALLMARK_WNT_BETA_CATENIN_SIGNALING_lt25	9	2	28	15	54	0.420922717842394	2.43081284640946	0.0393811847612139	0.469753820128211	1	0.141816798361932	0.141816798361932	0.141816798361932	0.706020638286404	0.924083965825912	Chemotherapy	Chemotherapy
Gastroesophageal / Chemotherapy	rna_geneset_KEGG_ADHERENS_JUNCTION_lt25	9	2	28	15	54	0.420922717842394	2.43081284640946	0.0393811847612139	0.469753820128211	1	0.623996581436818	0.623996581436818	0.623996581436818	0.0919951507012919	0.523867470048986	Chemotherapy	Chemotherapy
Gastroesophageal / Chemotherapy	rna_geneset_KEGG_COLORECTAL_CANCER_gt75	9	2	28	15	54	0.420922717842394	2.43081284640946	0.0393811847612139	0.469753820128211	1	-0.309646736625297	-0.309646736625297	-0.309646736625297	0.458031418546381	0.827227893720304	Chemotherapy	Chemotherapy
Gastroesophageal / Chemotherapy	rna_geneset_KEGG_CYTOSOLIC_DNA_SENSING_PATHWAY_lt25	9	2	28	15	54	0.420922717842394	2.43081284640946	0.0393811847612139	0.469753820128211	1	0.950619061608262	0.950619061608262	0.950619061608262	0.0208324062808259	0.303795522774032	Chemotherapy	Chemotherapy
Gastroesophageal / Chemotherapy	rna_geneset_KEGG_LINOLEIC_ACID_METABOLISM_lt50	9	2	28	15	54	0.420922717842394	2.43081284640946	0.0393811847612139	0.469753820128211	1	0.585661679330317	0.585661679330317	0.585661679330317	0.10172382983272	0.540924018693486	Chemotherapy	Chemotherapy
Gastroesophageal / Chemotherapy	rna_geneset_KEGG_NATURAL_KILLER_CELL_MEDIATED_CYTOTOXICITY_lt25	9	2	28	15	54	0.420922717842394	2.43081284640946	0.0393811847612139	0.469753820128211	1	0.545955285696533	0.545955285696533	0.545955285696533	0.189346655248287	0.654783236843833	Chemotherapy	Chemotherapy
Gastroesophageal / Chemotherapy	rna_geneset_KEGG_NOD_LIKE_RECEPTOR_SIGNALING_PATHWAY_lt25	9	2	28	15	54	0.420922717842394	2.43081284640946	0.0393811847612139	0.469753820128211	1	0.950619061608262	0.950619061608262	0.950619061608262	0.0208324062808259	0.303795522774032	Chemotherapy	Chemotherapy
Gastroesophageal / Chemotherapy	rna_geneset_KEGG_T_CELL_RECEPTOR_SIGNALING_PATHWAY_lt25	9	2	28	15	54	0.420922717842394	2.43081284640946	0.0393811847612139	0.469753820128211	1	0.919740411617077	0.919740411617077	0.919740411617077	0.0267231010674633	0.333384623832386	Chemotherapy	Chemotherapy
Gastroesophageal / Chemotherapy	signature_log_SBS18_lt50	9	2	33	17	61	0.436701994850219	2.46566360530253	0.0414521196163793	0.476339845720898	1	0.257586947126946	0.257586947126946	0.257586947126946	0.465399491539851	0.829812659478506	Chemotherapy	Chemotherapy
Kidney / Multikinase inhibitor	rna_geneset_KEGG_GLIOMA_gt75	9	2	16	21	48	0.175475854257553	1.01603012825671	0.0162772136041051	0.0385755500639161	0.508954598871249	0.679676941052243	0.679676941052243	0.679676941052243	0.0751799259573256	0.492507897037017	Multikinase inhibitor	Multikinase inhibitor
Kidney / Pazopanib	rna_geneset_KEGG_P53_SIGNALING_PATHWAY_gt50	9	2	7	14	32	0.11992414920408	0.798793651401261	0.010004077518527	0.0233334945430511	0.427256155966546	0.98706449053555	0.98706449053555	0.98706449053555	0.01845258022071	0.290343873288806	Pazopanib	Multikinase inhibitor
Lung NSCLC / Anti-PD-1	drivers_pathway_TGFB	9	2	36	20	67	0.404859512039249	2.24031974275837	0.0389129547707334	0.316457158367009	0.942045073335062	0.324740346437849	0.324740346437849	0.324740346437849	0.355772699064562	0.777276683085522	Anti-PD-1	Anti-PD-1
Lung NSCLC / Anti-PD-1	rna_geneset_KEGG_ABC_TRANSPORTERS_gt75	9	2	25	16	52	0.353629963636853	2.03891847221521	0.0330774442265829	0.291430749095456	0.923291404164028	0.579221324325027	0.579221324325027	0.579221324325027	0.130360645410738	0.584465493707068	Anti-PD-1	Anti-PD-1
Lung NSCLC / Anti-PD-1	rna_geneset_KEGG_GLYCEROLIPID_METABOLISM_gt75	9	2	25	16	52	0.353629963636853	2.03891847221521	0.0330774442265829	0.291430749095456	0.923291404164028	0.324106843179126	0.324106843179126	0.324106843179126	0.403507318236066	0.801715926133787	Anti-PD-1	Anti-PD-1
Lung NSCLC / Anti-PD-1	rna_geneset_KEGG_RIBOSOME_gt75	9	2	25	16	52	0.353629963636853	2.03891847221521	0.0330774442265829	0.291430749095456	0.923291404164028	0.331927756492887	0.331927756492887	0.331927756492887	0.367059783284287	0.784053296752344	Anti-PD-1	Anti-PD-1
Lung NSCLC / Chemotherapy	cn_simple_chr9_q_del	9	2	32	14	57	0.513425788446421	2.97206012646469	0.0480227548424338	0.710003632123263	1	-0.309484263224249	-0.309484263224249	-0.309484263224249	0.414237737402497	0.807819012302372	Chemotherapy	Chemotherapy
Lung NSCLC / Chemotherapy	signature_log_ID2_gt75	9	2	32	14	57	0.513425788446421	2.97206012646469	0.0480227548424338	0.710003632123263	1	-0.122122902027971	-0.122122902027971	-0.122122902027971	0.743912059177108	0.936535868462945	Chemotherapy	Chemotherapy
Ovary / Chemotherapy	rna_geneset_KEGG_BASE_EXCISION_REPAIR_lt25	9	2	17	27	55	0.144980119132583	0.819574725986801	0.0136956603852151	0.0165955047882929	0.375809258817666	0.587010796821347	0.587010796821347	0.587010796821347	0.128895205626096	0.583101451881578	Chemotherapy	Chemotherapy
Pan-Cancer / Anti-EGFR	clin_daysBiopsyToTreatment_lt25	9	2	29	17	57	0.384881212850264	2.18644097891987	0.036356915404944	0.304074007084846	0.932896135566955	0.717638091210172	0.717638091210172	0.717638091210172	0.0586916490358833	0.446298163629055	Anti-EGFR	Anti-EGFR
Pan-Cancer / Anti-EGFR	rna_geneset_HALLMARK_REACTIVE_OXYGEN_SPECIES_PATHWAY_lt25	9	2	23	15	49	0.347579306360046	2.02957031825046	0.0322505153238682	0.287110204882624	0.919398729508862	0.830786841042335	0.830786841042335	0.830786841042335	0.0250921503376187	0.324991496756837	Anti-EGFR	Anti-EGFR
Pan-Cancer / Anti-EGFR	rna_geneset_KEGG_PRION_DISEASES_gt75	9	2	23	15	49	0.347579306360046	2.02957031825046	0.0322505153238682	0.287110204882624	0.919398729508862	-0.0352118972903896	-0.0352118972903896	-0.0352118972903896	0.928599136009911	0.984868384743851	Anti-EGFR	Anti-EGFR
Pan-Cancer / Anti-EGFR	rna_geneset_KEGG_PYRIMIDINE_METABOLISM_lt25	9	2	23	15	49	0.347579306360046	2.02957031825046	0.0322505153238682	0.287110204882624	0.919398729508862	0.0432039745450374	0.0432039745450374	0.0432039745450374	0.915257566767995	0.981120596734445	Anti-EGFR	Anti-EGFR
Pan-Cancer / Anti-EGFR	signature_log_SBS40_lt75	9	2	29	17	57	0.384881212850264	2.18644097891987	0.036356915404944	0.304074007084846	0.932896135566955	1.15100561608113	1.15100561608113	1.15100561608113	0.0184517928902467	0.290343873288806	Anti-EGFR	Anti-EGFR
Pan-Cancer / Anti-PD-1	driver_CDKN1A	9	2	238	160	409	0.331308554745118	1.63043893589659	0.0343942194160959	0.212529122394205	0.865769317447533	0.426573590467801	0.426573590467801	0.426573590467801	0.219200853844876	0.68056808103493	Anti-PD-1	Anti-PD-1
Pan-Cancer / Anti-PD-1	driver_FANCC	9	2	238	160	409	0.331308554745118	1.63043893589659	0.0343942194160959	0.212529122394205	0.865769317447533	0.204728371263178	0.204728371263178	0.204728371263178	0.566742858203392	0.871092759042245	Anti-PD-1	Anti-PD-1
Pan-Cancer / Aromatase inhibitor	rna_geneset_HALLMARK_NOTCH_SIGNALING_lt25	9	2	22	26	59	0.193064786657006	1.07378574847134	0.0184459394393279	0.0449743124152864	0.538072607553635	0.13768814668755	0.13768814668755	0.13768814668755	0.708115771160749	0.924747157194045	Aromatase inhibitor	Aromatase inhibitor
Pan-Cancer / Aromatase inhibitor	rna_geneset_KEGG_PEROXISOME_lt25	9	2	22	26	59	0.193064786657006	1.07378574847134	0.0184459394393279	0.0449743124152864	0.538072607553635	-0.149176452958541	-0.149176452958541	-0.149176452958541	0.725777411084134	0.930993774812614	Aromatase inhibitor	Aromatase inhibitor
Pan-Cancer / Aromatase inhibitor	rna_geneset_KEGG_SPHINGOLIPID_METABOLISM_lt25	9	2	22	26	59	0.193064786657006	1.07378574847134	0.0184459394393279	0.0449743124152864	0.538072607553635	-0.076071543444369	-0.076071543444369	-0.076071543444369	0.860344082343362	0.968607718924642	Aromatase inhibitor	Aromatase inhibitor
Pan-Cancer / Capecitabine	chord_hrStatus_high	9	2	53	32	96	0.371385882341716	1.95862372600911	0.036809695307363	0.317987323401529	0.942302197301212	0.509236556275847	0.509236556275847	0.509236556275847	0.14445110936345	0.604216981306173	Capecitabine	Pyrimidine (ant)agonist
Pan-Cancer / Capecitabine / Oxaliplatin	rna_geneset_HALLMARK_ALLOGRAFT_REJECTION_lt25	9	2	34	19	64	0.402766119924372	2.24508400086157	0.0385294606114863	0.31444018445675	0.941325841631069	1.27135310095159	1.27135310095159	1.27135310095159	0.000399063704580158	0.0504094425790492	Capecitabine / Oxaliplatin	Platinum / Pyrimidine (ant)agonist
Pan-Cancer / Capecitabine / Oxaliplatin	rna_geneset_HALLMARK_APOPTOSIS_lt25	9	2	34	19	64	0.402766119924372	2.24508400086157	0.0385294606114863	0.31444018445675	0.941325841631069	1.00918861763295	1.00918861763295	1.00918861763295	0.00500950943837465	0.171243928121703	Capecitabine / Oxaliplatin	Platinum / Pyrimidine (ant)agonist
Pan-Cancer / Capecitabine / Oxaliplatin	rna_geneset_HALLMARK_IL2_STAT5_SIGNALING_lt25	9	2	34	19	64	0.402766119924372	2.24508400086157	0.0385294606114863	0.31444018445675	0.941325841631069	1.01382707424798	1.01382707424798	1.01382707424798	0.00430496983534615	0.158500311789611	Capecitabine / Oxaliplatin	Platinum / Pyrimidine (ant)agonist
Pan-Cancer / Capecitabine / Oxaliplatin	rna_geneset_HALLMARK_INTERFERON_GAMMA_RESPONSE_lt25	9	2	34	19	64	0.402766119924372	2.24508400086157	0.0385294606114863	0.31444018445675	0.941325841631069	0.25956925877397	0.25956925877397	0.25956925877397	0.475239334953376	0.835531071509516	Capecitabine / Oxaliplatin	Platinum / Pyrimidine (ant)agonist
Pan-Cancer / Capecitabine / Oxaliplatin	rna_geneset_HALLMARK_XENOBIOTIC_METABOLISM_lt50	9	2	34	19	64	0.402766119924372	2.24508400086157	0.0385294606114863	0.31444018445675	0.941325841631069	-0.22536661703242	-0.22536661703242	-0.22536661703242	0.547769437083735	0.864254942198739	Capecitabine / Oxaliplatin	Platinum / Pyrimidine (ant)agonist
Pan-Cancer / Capecitabine / Oxaliplatin	rna_geneset_KEGG_CALCIUM_SIGNALING_PATHWAY_lt25	9	2	34	19	64	0.402766119924372	2.24508400086157	0.0385294606114863	0.31444018445675	0.941325841631069	1.32407184854795	1.32407184854795	1.32407184854795	0.000192603573338562	0.0330191101724168	Capecitabine / Oxaliplatin	Platinum / Pyrimidine (ant)agonist
Pan-Cancer / Capecitabine / Oxaliplatin	rna_geneset_KEGG_GLUTATHIONE_METABOLISM_lt25	9	2	34	19	64	0.402766119924372	2.24508400086157	0.0385294606114863	0.31444018445675	0.941325841631069	0.83198244066061	0.83198244066061	0.83198244066061	0.0236222264945549	0.317539274018476	Capecitabine / Oxaliplatin	Platinum / Pyrimidine (ant)agonist
Pan-Cancer / Capecitabine / Oxaliplatin	rna_geneset_KEGG_LIMONENE_AND_PINENE_DEGRADATION_lt25	9	2	34	19	64	0.402766119924372	2.24508400086157	0.0385294606114863	0.31444018445675	0.941325841631069	0.691551110529881	0.691551110529881	0.691551110529881	0.0634923343188836	0.461717348760368	Capecitabine / Oxaliplatin	Platinum / Pyrimidine (ant)agonist
Pan-Cancer / Capecitabine / Oxaliplatin	rna_geneset_KEGG_PATHOGENIC_ESCHERICHIA_COLI_INFECTION_lt25	9	2	34	19	64	0.402766119924372	2.24508400086157	0.0385294606114863	0.31444018445675	0.941325841631069	0.300134303580665	0.300134303580665	0.300134303580665	0.430514425284677	0.816173646632919	Capecitabine / Oxaliplatin	Platinum / Pyrimidine (ant)agonist
Pan-Cancer / Capecitabine / Oxaliplatin	rna_geneset_KEGG_PRION_DISEASES_lt25	9	2	34	19	64	0.402766119924372	2.24508400086157	0.0385294606114863	0.31444018445675	0.941325841631069	-0.113917645341892	-0.113917645341892	-0.113917645341892	0.75262120185458	0.939303988733629	Capecitabine / Oxaliplatin	Platinum / Pyrimidine (ant)agonist
Pan-Cancer / Capecitabine / Oxaliplatin	rna_geneset_KEGG_PROSTATE_CANCER_lt25	9	2	34	19	64	0.402766119924372	2.24508400086157	0.0385294606114863	0.31444018445675	0.941325841631069	0.959957367097303	0.959957367097303	0.959957367097303	0.00581820533052539	0.183175788388402	Capecitabine / Oxaliplatin	Platinum / Pyrimidine (ant)agonist
Pan-Cancer / Capecitabine / Oxaliplatin	signature_log_SBS1_lt50	9	2	42	22	75	0.428530248342125	2.33735842591888	0.0415805884952434	0.485725455137511	1	-0.427622837080122	-0.427622837080122	-0.427622837080122	0.240228590034588	0.696733588342728	Capecitabine / Oxaliplatin	Platinum / Pyrimidine (ant)agonist
Pan-Cancer / Carboplatin / Gemcitabine	rna_geneset_KEGG_ADHERENS_JUNCTION_lt50	9	2	16	18	45	0.204398733643336	1.20058568260155	0.0188171194271588	0.0790991698535658	0.648775220893912	1.1129206728334	1.1129206728334	1.1129206728334	0.0313021787081264	0.352297076323062	Carboplatin / Gemcitabine	Platinum / Pyrimidine (ant)agonist
Pan-Cancer / Chemotherapy	driver_CDK6	9	2	614	339	964	0.402809843843617	1.96192358490797	0.0421206651178355	0.345239462341477	0.95539858376051	0.126892588037681	0.126892588037681	0.126892588037681	0.715615169851906	0.927664054358373	Chemotherapy	Chemotherapy
Pan-Cancer / Chemotherapy	driver_TYMS	9	2	614	339	964	0.402809843843617	1.96192358490797	0.0421206651178355	0.345239462341477	0.95539858376051	0.307194882766833	0.307194882766833	0.307194882766833	0.34174817058774	0.766828039737313	Chemotherapy	Chemotherapy
Pan-Cancer / Cisplatin / Gemcitabine	rna_geneset_HALLMARK_ADIPOGENESIS_lt25	9	2	12	19	42	0.147194290768989	0.883786765654991	0.0133194757753094	0.0324653922214898	0.48083107803324	1.49219973990304	1.49219973990304	1.49219973990304	0.00272002639964918	0.12798113699519	Cisplatin / Gemcitabine	Platinum / Pyrimidine (ant)agonist
Pan-Cancer / Immunotherapy	driver_CDKN1A	9	2	294	192	497	0.340898069565028	1.67222696963128	0.0354642965993688	0.215093175186832	0.865769317447533	0.437332294160149	0.437332294160149	0.437332294160149	0.206326362793003	0.669614547325937	Immunotherapy	Immunotherapy
Pan-Cancer / Immunotherapy	driver_CTCF	9	2	294	192	497	0.340898069565028	1.67222696963128	0.0354642965993688	0.215093175186832	0.865769317447533	0.534953088754922	0.534953088754922	0.534953088754922	0.173919387194433	0.638187529121795	Immunotherapy	Immunotherapy
Pan-Cancer / Immunotherapy	signature_log_SBS_denovo_23_gt0	9	2	294	192	497	0.340898069565028	1.67222696963128	0.0354642965993688	0.215093175186832	0.865769317447533	0.345701706663882	0.345701706663882	0.345701706663882	0.496159189583182	0.843100375064858	Immunotherapy	Immunotherapy
Pan-Cancer / Ipilimumab / Nivolumab	rna_geneset_KEGG_INTESTINAL_IMMUNE_NETWORK_FOR_IGA_PRODUCTION_lt25	9	2	10	20	41	0.117747601897467	0.718397111694332	0.0104813214558322	0.0115332681225679	0.326443780801609	0.509067993268116	0.509067993268116	0.509067993268116	0.370919618927868	0.785268413161006	Ipilimumab / Nivolumab	Anti-CTLA-4 / Anti-PD-1
Pan-Cancer / Letrozole	signature_log_ID_denovo_3_eq0	9	2	10	15	36	0.156429933109145	0.983325366804072	0.0137156888791896	0.0312053074845066	0.472225230517115	-0.238038725971833	-0.238038725971833	-0.238038725971833	0.606947301564884	0.886622666279296	Letrozole	Aromatase inhibitor
Pan-Cancer / Multikinase inhibitor	rna_geneset_KEGG_PYRIMIDINE_METABOLISM_gt75	9	2	72	47	130	0.342851372636283	1.76156063939139	0.0345753610700464	0.206357203838609	0.860767866205316	1.72458206959119	1.72458206959119	1.72458206959119	8.06817280799524e-06	0.00462371559178192	Multikinase inhibitor	Multikinase inhibitor
Pan-Cancer / Nivolumab	rna_geneset_KEGG_ANTIGEN_PROCESSING_AND_PRESENTATION_lt25	9	2	57	43	111	0.297392994432752	1.54256275368416	0.0298025736664764	0.194200565602547	0.852325899110691	0.527100843943735	0.527100843943735	0.527100843943735	0.189596991734622	0.655024993638028	Nivolumab	Anti-PD-1
Pan-Cancer / Nivolumab	rna_geneset_KEGG_GLYCOSPHINGOLIPID_BIOSYNTHESIS_GANGLIO_SERIES_lt25	9	2	57	43	111	0.297392994432752	1.54256275368416	0.0298025736664764	0.194200565602547	0.852325899110691	0.642180861405907	0.642180861405907	0.642180861405907	0.126070094266201	0.579357085711084	Nivolumab	Anti-PD-1
Pan-Cancer / Paclitaxel	rna_geneset_HALLMARK_ALLOGRAFT_REJECTION_lt25	9	2	11	16	38	0.160615020605281	0.990998358975196	0.0142198564619873	0.0326896895306239	0.481329889410659	0.133449158363981	0.133449158363981	0.133449158363981	0.838337885736061	0.962765927871036	Paclitaxel	Taxane
Pan-Cancer / Paclitaxel	rna_geneset_KEGG_CHEMOKINE_SIGNALING_PATHWAY_lt25	9	2	11	16	38	0.160615020605281	0.990998358975196	0.0142198564619873	0.0326896895306239	0.481329889410659	0.186153766768014	0.186153766768014	0.186153766768014	0.776053184711526	0.945668133143804	Paclitaxel	Taxane
Pan-Cancer / Paclitaxel	rna_geneset_KEGG_CYTOKINE_CYTOKINE_RECEPTOR_INTERACTION_lt25	9	2	11	16	38	0.160615020605281	0.990998358975196	0.0142198564619873	0.0326896895306239	0.481329889410659	0.186153766768014	0.186153766768014	0.186153766768014	0.776053184711526	0.945668133143804	Paclitaxel	Taxane
Pan-Cancer / Pazopanib	driver_RB1	9	2	26	23	60	0.256457242579855	1.42476201826976	0.0245304999923227	0.10096959045378	0.709281117924789	0.426014386611241	0.426014386611241	0.426014386611241	0.344252378653179	0.767988653306118	Pazopanib	Multikinase inhibitor
Pan-Cancer / Pazopanib	drivers_pathway_WNT	9	2	26	23	60	0.256457242579855	1.42476201826976	0.0245304999923227	0.10096959045378	0.709281117924789	0.528145781130344	0.528145781130344	0.528145781130344	0.18571342398964	0.650209718895313	Pazopanib	Multikinase inhibitor
Pan-Cancer / Pazopanib	rna_geneset_HALLMARK_ANDROGEN_RESPONSE_lt25	9	2	20	17	48	0.268194705280178	1.55780193265092	0.0249169645888978	0.161137555927869	0.806639359045008	0.448322919990987	0.448322919990987	0.448322919990987	0.281379289211951	0.728029094774433	Pazopanib	Multikinase inhibitor
Pan-Cancer / Pazopanib	rna_geneset_HALLMARK_G2M_CHECKPOINT_gt50	9	2	20	17	48	0.268194705280178	1.55780193265092	0.0249169645888978	0.161137555927869	0.806639359045008	0.306184990999625	0.306184990999625	0.306184990999625	0.645492744103749	0.903701436728976	Pazopanib	Multikinase inhibitor
Pan-Cancer / Pazopanib	rna_geneset_KEGG_HEDGEHOG_SIGNALING_PATHWAY_gt75	9	2	20	17	48	0.268194705280178	1.55780193265092	0.0249169645888978	0.161137555927869	0.806639359045008	-0.68417781715644	-0.68417781715644	-0.68417781715644	0.22486994870437	0.685793509628654	Pazopanib	Multikinase inhibitor
Pan-Cancer / Pazopanib	rna_geneset_KEGG_THYROID_CANCER_lt25	9	2	20	17	48	0.268194705280178	1.55780193265092	0.0249169645888978	0.161137555927869	0.806639359045008	0.731477139122859	0.731477139122859	0.731477139122859	0.0516440743777392	0.426205793406041	Pazopanib	Multikinase inhibitor
Pan-Cancer / Pazopanib	rna_geneset_KEGG_TIGHT_JUNCTION_lt25	9	2	20	17	48	0.268194705280178	1.55780193265092	0.0249169645888978	0.161137555927869	0.806639359045008	0.859110088674141	0.859110088674141	0.859110088674141	0.0182208915304183	0.289966059225191	Pazopanib	Multikinase inhibitor
Pan-Cancer / Pembrolizumab	chord_hrStatus_high	9	2	130	79	220	0.36710071207143	1.83827721930314	0.0376738470454871	0.335817756845382	0.951920337102421	-0.0185685685210499	-0.0185685685210499	-0.0185685685210499	0.958163609778702	0.990304823793881	Pembrolizumab	Anti-PD-1
Pan-Cancer / Platinum / Pyrimidine (ant)agonist	cn_simple_chr5_p_del	9	2	111	74	196	0.33492149026561	1.68349440765561	0.0342774753294273	0.207877567325802	0.863794149800511	0.20637961768731	0.20637961768731	0.20637961768731	0.544132346093816	0.863045778346375	Platinum / Pyrimidine (ant)agonist	Platinum / Pyrimidine (ant)agonist
Pan-Cancer / Platinum / Pyrimidine (ant)agonist	cn_simple_chr8_p_amp	9	2	111	74	196	0.33492149026561	1.68349440765561	0.0342774753294273	0.207877567325802	0.863794149800511	0.629386142591654	0.629386142591654	0.629386142591654	0.0709436008720244	0.481741548281643	Platinum / Pyrimidine (ant)agonist	Platinum / Pyrimidine (ant)agonist
Pan-Cancer / Platinum / Pyrimidine (ant)agonist	signature_log_ID4_gt0	9	2	111	74	196	0.33492149026561	1.68349440765561	0.0342774753294273	0.207877567325802	0.863794149800511	3.76154797885301	3.76154797885301	3.76154797885301	0.000980744280480553	0.0834478476816587	Platinum / Pyrimidine (ant)agonist	Platinum / Pyrimidine (ant)agonist
Pan-Cancer / Pyrimidine (ant)agonist	cn_simple_chr9_q_del	9	2	64	38	113	0.377078937444351	1.96070236706345	0.0377386319755203	0.322764930773407	0.944172054196949	0.498725639276075	0.498725639276075	0.498725639276075	0.181291601873331	0.645544811025968	Pyrimidine (ant)agonist	Pyrimidine (ant)agonist
Pan-Cancer / Targeted therapy	signature_log_SBS_denovo_5_gt0	9	2	225	150	386	0.334132053440388	1.64624339942173	0.0346594916137883	0.212640854416185	0.865769317447533	1.11403779513966	1.11403779513966	1.11403779513966	0.310539855819693	0.747433597932357	Targeted therapy	Targeted therapy
Pancreas PAAD / FOLFIRINOX	rna_geneset_KEGG_GLYCOSAMINOGLYCAN_BIOSYNTHESIS_HEPARAN_SULFATE_gt75	9	2	14	20	45	0.162047628137272	0.95357972005188	0.0148422343855087	0.0351425643541355	0.495772330778137	0.0790313284849213	0.0790313284849213	0.0790313284849213	0.843542015464263	0.963835894623647	FOLFIRINOX	FOLFIRINOX
Prostate / Anti-AR	rna_geneset_HALLMARK_BILE_ACID_METABOLISM_gt75	9	2	49	19	79	0.576754589515903	3.1707704060981	0.0557013876185044	0.717899588359416	1	0.514730486545844	0.514730486545844	0.514730486545844	0.123059404007335	0.575249018708556	Anti-AR	Anti-AR
Prostate / Anti-AR	rna_geneset_HALLMARK_ESTROGEN_RESPONSE_EARLY_gt50	9	2	49	19	79	0.576754589515903	3.1707704060981	0.0557013876185044	0.717899588359416	1	0.380140452832122	0.380140452832122	0.380140452832122	0.259177518712994	0.710718338996978	Anti-AR	Anti-AR
Prostate / Anti-AR	rna_geneset_HALLMARK_MYOGENESIS_gt75	9	2	49	19	79	0.576754589515903	3.1707704060981	0.0557013876185044	0.717899588359416	1	0.11711383815258	0.11711383815258	0.11711383815258	0.754677445632078	0.940093964867074	Anti-AR	Anti-AR
Prostate / Anti-AR	rna_geneset_KEGG_GLYCOSAMINOGLYCAN_BIOSYNTHESIS_HEPARAN_SULFATE_gt75	9	2	49	19	79	0.576754589515903	3.1707704060981	0.0557013876185044	0.717899588359416	1	0.124925705958617	0.124925705958617	0.124925705958617	0.717142221831967	0.928263767862897	Anti-AR	Anti-AR
Prostate / Anti-AR	rna_geneset_KEGG_GLYCOSPHINGOLIPID_BIOSYNTHESIS_GLOBO_SERIES_gt50	9	2	49	19	79	0.576754589515903	3.1707704060981	0.0557013876185044	0.717899588359416	1	0.0106002833999417	0.0106002833999417	0.0106002833999417	0.976883251696299	0.99519382725257	Anti-AR	Anti-AR
Prostate / Anti-AR	rna_geneset_KEGG_PATHOGENIC_ESCHERICHIA_COLI_INFECTION_gt50	9	2	49	19	79	0.576754589515903	3.1707704060981	0.0557013876185044	0.717899588359416	1	0.120763461931629	0.120763461931629	0.120763461931629	0.735879825536482	0.933625693568668	Anti-AR	Anti-AR
Prostate / Anti-AR	rna_geneset_KEGG_PRIMARY_BILE_ACID_BIOSYNTHESIS_gt75	9	2	49	19	79	0.576754589515903	3.1707704060981	0.0557013876185044	0.717899588359416	1	0.59659230325109	0.59659230325109	0.59659230325109	0.0932978415461831	0.526617936867612	Anti-AR	Anti-AR
Prostate / Anti-AR	rna_geneset_KEGG_PROTEIN_EXPORT_lt25	9	2	49	19	79	0.576754589515903	3.1707704060981	0.0557013876185044	0.717899588359416	1	-0.55259687717254	-0.55259687717254	-0.55259687717254	0.116614812538595	0.564651189031957	Anti-AR	Anti-AR
Prostate / Anti-AR	rna_geneset_KEGG_SELENOAMINO_ACID_METABOLISM_gt75	9	2	49	19	79	0.576754589515903	3.1707704060981	0.0557013876185044	0.717899588359416	1	0.328744725958497	0.328744725958497	0.328744725958497	0.3355730933498	0.763527564373635	Anti-AR	Anti-AR
Prostate / Chemotherapy	rna_geneset_KEGG_PANTOTHENATE_AND_COA_BIOSYNTHESIS_gt75	9	2	41	20	72	0.459980946701376	2.5323274483059	0.0443783288210059	0.484678882984696	1	1.16892911648822	1.16892911648822	1.16892911648822	0.000750235941985101	0.0724568018368984	Chemotherapy	Chemotherapy
Prostate / Taxane	rna_geneset_KEGG_FOLATE_BIOSYNTHESIS_gt75	9	2	32	16	59	0.449940200685787	2.56137088439608	0.0424935111674043	0.47560947341344	1	0.102853025297399	0.102853025297399	0.102853025297399	0.774085728797974	0.945350860415528	Taxane	Taxane
Prostate / Taxane	rna_geneset_KEGG_SPLICEOSOME_gt75	9	2	32	16	59	0.449940200685787	2.56137088439608	0.0424935111674043	0.47560947341344	1	0.232387992447159	0.232387992447159	0.232387992447159	0.501424333259022	0.845542002787891	Taxane	Taxane
Skin Melanoma / Anti-PD-1	rna_geneset_KEGG_ECM_RECEPTOR_INTERACTION_gt75	9	2	42	47	100	0.201471614659492	1.05186036187899	0.0200967832200267	0.0516781692918952	0.564649523102363	0.97296583789684	0.97296583789684	0.97296583789684	0.0083544292296874	0.207864853305493	Anti-PD-1	Anti-PD-1
Skin Melanoma / Anti-PD-1	rna_geneset_KEGG_LONG_TERM_POTENTIATION_gt75	9	2	42	47	100	0.201471614659492	1.05186036187899	0.0200967832200267	0.0516781692918952	0.564649523102363	0.89092562750224	0.89092562750224	0.89092562750224	0.0206847364614593	0.303795522774032	Anti-PD-1	Anti-PD-1
Skin Melanoma / Nivolumab	rna_geneset_KEGG_MTOR_SIGNALING_PATHWAY_lt25	9	2	15	17	43	0.203296288104029	1.20792574330208	0.0185698498668631	0.0772096325130925	0.641158515395954	0.207121842112199	0.207121842112199	0.207121842112199	0.644418812145763	0.903301280526395	Nivolumab	Anti-PD-1
Skin Melanoma / Pembrolizumab	rna_geneset_HALLMARK_ALLOGRAFT_REJECTION_lt25	9	2	18	28	57	0.147750024152631	0.829501828696362	0.0139692506413929	0.0171847088261661	0.379800594111418	1.02907678414412	1.02907678414412	1.02907678414412	0.00756110435922491	0.198840690670618	Pembrolizumab	Anti-PD-1
Bladder Urothelial / Pembrolizumab	rna_geneset_HALLMARK_APICAL_SURFACE_lt50	8	2	23	16	49	0.366289988848264	2.18792829436124	0.0336343465614703	0.287578858955297	0.919398729508862	0.889819190891345	0.889819190891345	0.889819190891345	0.0667423320417749	0.471206046483075	Pembrolizumab	Anti-PD-1
Bladder Urothelial / Pembrolizumab	rna_geneset_KEGG_ANTIGEN_PROCESSING_AND_PRESENTATION_lt25	8	2	23	16	49	0.366289988848264	2.18792829436124	0.0336343465614703	0.287578858955297	0.919398729508862	0.443587150503106	0.443587150503106	0.443587150503106	0.24480966528419	0.700248768088982	Pembrolizumab	Anti-PD-1
Bladder Urothelial / Pembrolizumab	rna_geneset_KEGG_DRUG_METABOLISM_CYTOCHROME_P450_gt75	8	2	23	16	49	0.366289988848264	2.18792829436124	0.0336343465614703	0.287578858955297	0.919398729508862	0.578831148896661	0.578831148896661	0.578831148896661	0.130345981939588	0.584465493707068	Pembrolizumab	Anti-PD-1
Bladder Urothelial / Pembrolizumab	rna_geneset_KEGG_PEROXISOME_gt75	8	2	23	16	49	0.366289988848264	2.18792829436124	0.0336343465614703	0.287578858955297	0.919398729508862	0.475256989052227	0.475256989052227	0.475256989052227	0.244204899936366	0.699874451043958	Pembrolizumab	Anti-PD-1
Bladder Urothelial / Pembrolizumab	rna_geneset_KEGG_PRION_DISEASES_gt75	8	2	23	16	49	0.366289988848264	2.18792829436124	0.0336343465614703	0.287578858955297	0.919398729508862	0.451728601876802	0.451728601876802	0.451728601876802	0.246715987154779	0.701422533116522	Pembrolizumab	Anti-PD-1
Bladder Urothelial / Pembrolizumab	rna_geneset_KEGG_RIG_I_LIKE_RECEPTOR_SIGNALING_PATHWAY_lt25	8	2	23	16	49	0.366289988848264	2.18792829436124	0.0336343465614703	0.287578858955297	0.919398729508862	1.01480889595631	1.01480889595631	1.01480889595631	0.0322839353933813	0.357970926251922	Pembrolizumab	Anti-PD-1
Bladder Urothelial / Pembrolizumab	rna_geneset_KEGG_VEGF_SIGNALING_PATHWAY_lt25	8	2	23	16	49	0.366289988848264	2.18792829436124	0.0336343465614703	0.287578858955297	0.919398729508862	0.633907228407176	0.633907228407176	0.633907228407176	0.201312936416642	0.66427086367567	Pembrolizumab	Anti-PD-1
Breast ER+/HER- / Chemotherapy	clin_pretreatment_contains_Platinum	8	2	74	57	141	0.326840414132309	1.72566230838038	0.0326051938174193	0.19286029410418	0.849641974709574	0.230098157637879	0.230098157637879	0.230098157637879	0.488951727702615	0.840781217990383	Chemotherapy	Chemotherapy
Breast ER+/HER- / Chemotherapy	cn_simple_chr20_p_del	8	2	74	57	141	0.326840414132309	1.72566230838038	0.0326051938174193	0.19286029410418	0.849641974709574	0.540563077029839	0.540563077029839	0.540563077029839	0.124493113796618	0.577723655623377	Chemotherapy	Chemotherapy
Breast ER+/HER- / Chemotherapy	rna_geneset_KEGG_ENDOMETRIAL_CANCER_lt25	8	2	66	48	124	0.346356618404608	1.84385404145998	0.0343553014822471	0.313229723588299	0.940691150540127	-0.262319699715625	-0.262319699715625	-0.262319699715625	0.467005384646659	0.830984056847472	Chemotherapy	Chemotherapy
Breast ER+/HER- / Chemotherapy	rna_geneset_KEGG_LYSINE_DEGRADATION_lt25	8	2	66	48	124	0.346356618404608	1.84385404145998	0.0343553014822471	0.313229723588299	0.940691150540127	0.480071346322389	0.480071346322389	0.480071346322389	0.154916234749995	0.61608388936955	Chemotherapy	Chemotherapy
Breast ER+/HER- / Hormonal therapy	rna_geneset_KEGG_AUTOIMMUNE_THYROID_DISEASE_lt25	8	2	29	28	67	0.263711869572209	1.48354531137214	0.0251785443713184	0.165933200435894	0.812286406651209	0.329948226952344	0.329948226952344	0.329948226952344	0.374445572128921	0.788211969163757	Hormonal therapy	Hormonal therapy
Breast ER+/HER- / Hormonal therapy	rna_geneset_KEGG_CHEMOKINE_SIGNALING_PATHWAY_lt25	8	2	29	28	67	0.263711869572209	1.48354531137214	0.0251785443713184	0.165933200435894	0.812286406651209	0.596102263803789	0.596102263803789	0.596102263803789	0.108550658126796	0.552423256263402	Hormonal therapy	Hormonal therapy
Breast ER+/HER- / Hormonal therapy	rna_geneset_KEGG_LEISHMANIA_INFECTION_lt25	8	2	29	28	67	0.263711869572209	1.48354531137214	0.0251785443713184	0.165933200435894	0.812286406651209	0.607804529061396	0.607804529061396	0.607804529061396	0.114619406412457	0.562439337519934	Hormonal therapy	Hormonal therapy
Breast ER+/HER- / Hormonal therapy	rna_geneset_KEGG_LEUKOCYTE_TRANSENDOTHELIAL_MIGRATION_lt25	8	2	29	28	67	0.263711869572209	1.48354531137214	0.0251785443713184	0.165933200435894	0.812286406651209	0.425381012716209	0.425381012716209	0.425381012716209	0.240087247784855	0.696616217127726	Hormonal therapy	Hormonal therapy
Breast ER+/HER- / Hormonal therapy	rna_geneset_KEGG_PEROXISOME_lt25	8	2	29	28	67	0.263711869572209	1.48354531137214	0.0251785443713184	0.165933200435894	0.812286406651209	0.0307659776273226	0.0307659776273226	0.0307659776273226	0.934501223269654	0.986190197422125	Hormonal therapy	Hormonal therapy
Breast Triple Negative / Chemotherapy	clin_daysBiopsyToTreatment_lt25	8	2	29	16	55	0.459070421341592	2.70772192668058	0.0425686640081359	0.469550064896791	1	0.357729157543299	0.357729157543299	0.357729157543299	0.318365675511583	0.753159852448011	Chemotherapy	Chemotherapy
Breast Triple Negative / Chemotherapy	driver_RUNX1	8	2	29	16	55	0.459070421341592	2.70772192668058	0.0425686640081359	0.469550064896791	1	0.323250970047113	0.323250970047113	0.323250970047113	0.385950734480778	0.793896885473169	Chemotherapy	Chemotherapy
Breast Triple Negative / Chemotherapy	rna_geneset_HALLMARK_ALLOGRAFT_REJECTION_lt25	8	2	26	13	49	0.506522440067422	3.08379295877354	0.0460570072320947	0.702144300478966	1	-0.276398923795445	-0.276398923795445	-0.276398923795445	0.561861140025433	0.869423235712319	Chemotherapy	Chemotherapy
Breast Triple Negative / Chemotherapy	rna_geneset_HALLMARK_BILE_ACID_METABOLISM_gt75	8	2	26	13	49	0.506522440067422	3.08379295877354	0.0460570072320947	0.702144300478966	1	0.277865888989614	0.277865888989614	0.277865888989614	0.453327238622046	0.825263564586594	Chemotherapy	Chemotherapy
Breast Triple Negative / Chemotherapy	rna_geneset_HALLMARK_COAGULATION_gt75	8	2	26	13	49	0.506522440067422	3.08379295877354	0.0460570072320947	0.702144300478966	1	0.277865888989614	0.277865888989614	0.277865888989614	0.453327238622046	0.825263564586594	Chemotherapy	Chemotherapy
Breast Triple Negative / Chemotherapy	rna_geneset_HALLMARK_INFLAMMATORY_RESPONSE_lt25	8	2	26	13	49	0.506522440067422	3.08379295877354	0.0460570072320947	0.702144300478966	1	-0.434912663033449	-0.434912663033449	-0.434912663033449	0.370150353675628	0.784835922555141	Chemotherapy	Chemotherapy
Breast Triple Negative / Chemotherapy	rna_geneset_HALLMARK_XENOBIOTIC_METABOLISM_gt75	8	2	26	13	49	0.506522440067422	3.08379295877354	0.0460570072320947	0.702144300478966	1	0.277865888989614	0.277865888989614	0.277865888989614	0.453327238622046	0.825263564586594	Chemotherapy	Chemotherapy
Breast Triple Negative / Chemotherapy	rna_geneset_KEGG_ALANINE_ASPARTATE_AND_GLUTAMATE_METABOLISM_gt75	8	2	26	13	49	0.506522440067422	3.08379295877354	0.0460570072320947	0.702144300478966	1	0.277865888989614	0.277865888989614	0.277865888989614	0.453327238622046	0.825263564586594	Chemotherapy	Chemotherapy
Breast Triple Negative / Chemotherapy	rna_geneset_KEGG_ARGININE_AND_PROLINE_METABOLISM_gt75	8	2	26	13	49	0.506522440067422	3.08379295877354	0.0460570072320947	0.702144300478966	1	0.277865888989614	0.277865888989614	0.277865888989614	0.453327238622046	0.825263564586594	Chemotherapy	Chemotherapy
Breast Triple Negative / Chemotherapy	rna_geneset_KEGG_ARRHYTHMOGENIC_RIGHT_VENTRICULAR_CARDIOMYOPATHY_ARVC_lt25	8	2	26	13	49	0.506522440067422	3.08379295877354	0.0460570072320947	0.702144300478966	1	0.255315982095717	0.255315982095717	0.255315982095717	0.519807634441414	0.851832668287588	Chemotherapy	Chemotherapy
Breast Triple Negative / Chemotherapy	rna_geneset_KEGG_ASCORBATE_AND_ALDARATE_METABOLISM_gt75	8	2	26	13	49	0.506522440067422	3.08379295877354	0.0460570072320947	0.702144300478966	1	0.277865888989614	0.277865888989614	0.277865888989614	0.453327238622046	0.825263564586594	Chemotherapy	Chemotherapy
Breast Triple Negative / Chemotherapy	rna_geneset_KEGG_BETA_ALANINE_METABOLISM_gt75	8	2	26	13	49	0.506522440067422	3.08379295877354	0.0460570072320947	0.702144300478966	1	0.277865888989614	0.277865888989614	0.277865888989614	0.453327238622046	0.825263564586594	Chemotherapy	Chemotherapy
Breast Triple Negative / Chemotherapy	rna_geneset_KEGG_COMPLEMENT_AND_COAGULATION_CASCADES_gt75	8	2	26	13	49	0.506522440067422	3.08379295877354	0.0460570072320947	0.702144300478966	1	0.277865888989614	0.277865888989614	0.277865888989614	0.453327238622046	0.825263564586594	Chemotherapy	Chemotherapy
Breast Triple Negative / Chemotherapy	rna_geneset_KEGG_DRUG_METABOLISM_CYTOCHROME_P450_gt75	8	2	26	13	49	0.506522440067422	3.08379295877354	0.0460570072320947	0.702144300478966	1	0.277865888989614	0.277865888989614	0.277865888989614	0.453327238622046	0.825263564586594	Chemotherapy	Chemotherapy
Breast Triple Negative / Chemotherapy	rna_geneset_KEGG_DRUG_METABOLISM_OTHER_ENZYMES_gt75	8	2	26	13	49	0.506522440067422	3.08379295877354	0.0460570072320947	0.702144300478966	1	0.277865888989614	0.277865888989614	0.277865888989614	0.453327238622046	0.825263564586594	Chemotherapy	Chemotherapy
Breast Triple Negative / Chemotherapy	rna_geneset_KEGG_FATTY_ACID_METABOLISM_gt75	8	2	26	13	49	0.506522440067422	3.08379295877354	0.0460570072320947	0.702144300478966	1	0.277865888989614	0.277865888989614	0.277865888989614	0.453327238622046	0.825263564586594	Chemotherapy	Chemotherapy
Breast Triple Negative / Chemotherapy	rna_geneset_KEGG_GLYCEROLIPID_METABOLISM_lt25	8	2	26	13	49	0.506522440067422	3.08379295877354	0.0460570072320947	0.702144300478966	1	-0.215259980814597	-0.215259980814597	-0.215259980814597	0.61432345530515	0.889616219287332	Chemotherapy	Chemotherapy
Breast Triple Negative / Chemotherapy	rna_geneset_KEGG_GLYCINE_SERINE_AND_THREONINE_METABOLISM_gt75	8	2	26	13	49	0.506522440067422	3.08379295877354	0.0460570072320947	0.702144300478966	1	0.277865888989614	0.277865888989614	0.277865888989614	0.453327238622046	0.825263564586594	Chemotherapy	Chemotherapy
Breast Triple Negative / Chemotherapy	rna_geneset_KEGG_GLYCOLYSIS_GLUCONEOGENESIS_gt75	8	2	26	13	49	0.506522440067422	3.08379295877354	0.0460570072320947	0.702144300478966	1	0.277865888989614	0.277865888989614	0.277865888989614	0.453327238622046	0.825263564586594	Chemotherapy	Chemotherapy
Breast Triple Negative / Chemotherapy	rna_geneset_KEGG_HISTIDINE_METABOLISM_gt75	8	2	26	13	49	0.506522440067422	3.08379295877354	0.0460570072320947	0.702144300478966	1	0.277865888989614	0.277865888989614	0.277865888989614	0.453327238622046	0.825263564586594	Chemotherapy	Chemotherapy
Breast Triple Negative / Chemotherapy	rna_geneset_KEGG_LEISHMANIA_INFECTION_lt25	8	2	26	13	49	0.506522440067422	3.08379295877354	0.0460570072320947	0.702144300478966	1	-0.276398923795445	-0.276398923795445	-0.276398923795445	0.561861140025433	0.869423235712319	Chemotherapy	Chemotherapy
Breast Triple Negative / Chemotherapy	rna_geneset_KEGG_LEUKOCYTE_TRANSENDOTHELIAL_MIGRATION_lt25	8	2	26	13	49	0.506522440067422	3.08379295877354	0.0460570072320947	0.702144300478966	1	-0.037031623492869	-0.037031623492869	-0.037031623492869	0.937846672050479	0.986460242850071	Chemotherapy	Chemotherapy
Breast Triple Negative / Chemotherapy	rna_geneset_KEGG_LINOLEIC_ACID_METABOLISM_gt75	8	2	26	13	49	0.506522440067422	3.08379295877354	0.0460570072320947	0.702144300478966	1	0.277865888989614	0.277865888989614	0.277865888989614	0.453327238622046	0.825263564586594	Chemotherapy	Chemotherapy
Breast Triple Negative / Chemotherapy	rna_geneset_KEGG_LONG_TERM_DEPRESSION_lt25	8	2	26	13	49	0.506522440067422	3.08379295877354	0.0460570072320947	0.702144300478966	1	0.177393862952878	0.177393862952878	0.177393862952878	0.662338410848238	0.909191424415155	Chemotherapy	Chemotherapy
Breast Triple Negative / Chemotherapy	rna_geneset_KEGG_METABOLISM_OF_XENOBIOTICS_BY_CYTOCHROME_P450_gt75	8	2	26	13	49	0.506522440067422	3.08379295877354	0.0460570072320947	0.702144300478966	1	0.277865888989614	0.277865888989614	0.277865888989614	0.453327238622046	0.825263564586594	Chemotherapy	Chemotherapy
Breast Triple Negative / Chemotherapy	rna_geneset_KEGG_PEROXISOME_gt75	8	2	26	13	49	0.506522440067422	3.08379295877354	0.0460570072320947	0.702144300478966	1	0.277865888989614	0.277865888989614	0.277865888989614	0.453327238622046	0.825263564586594	Chemotherapy	Chemotherapy
Breast Triple Negative / Chemotherapy	rna_geneset_KEGG_PHENYLALANINE_METABOLISM_gt75	8	2	26	13	49	0.506522440067422	3.08379295877354	0.0460570072320947	0.702144300478966	1	0.277865888989614	0.277865888989614	0.277865888989614	0.453327238622046	0.825263564586594	Chemotherapy	Chemotherapy
Breast Triple Negative / Chemotherapy	rna_geneset_KEGG_PRIMARY_BILE_ACID_BIOSYNTHESIS_gt75	8	2	26	13	49	0.506522440067422	3.08379295877354	0.0460570072320947	0.702144300478966	1	0.277865888989614	0.277865888989614	0.277865888989614	0.453327238622046	0.825263564586594	Chemotherapy	Chemotherapy
Breast Triple Negative / Chemotherapy	rna_geneset_KEGG_PROSTATE_CANCER_lt25	8	2	26	13	49	0.506522440067422	3.08379295877354	0.0460570072320947	0.702144300478966	1	-0.104416539379832	-0.104416539379832	-0.104416539379832	0.8052017882999	0.954045215423401	Chemotherapy	Chemotherapy
Breast Triple Negative / Chemotherapy	rna_geneset_KEGG_RETINOL_METABOLISM_gt75	8	2	26	13	49	0.506522440067422	3.08379295877354	0.0460570072320947	0.702144300478966	1	0.277865888989614	0.277865888989614	0.277865888989614	0.453327238622046	0.825263564586594	Chemotherapy	Chemotherapy
Breast Triple Negative / Chemotherapy	rna_geneset_KEGG_STEROID_HORMONE_BIOSYNTHESIS_gt75	8	2	26	13	49	0.506522440067422	3.08379295877354	0.0460570072320947	0.702144300478966	1	0.277865888989614	0.277865888989614	0.277865888989614	0.453327238622046	0.825263564586594	Chemotherapy	Chemotherapy
Breast Triple Negative / Chemotherapy	rna_geneset_KEGG_TRYPTOPHAN_METABOLISM_gt75	8	2	26	13	49	0.506522440067422	3.08379295877354	0.0460570072320947	0.702144300478966	1	0.277865888989614	0.277865888989614	0.277865888989614	0.453327238622046	0.825263564586594	Chemotherapy	Chemotherapy
Breast Triple Negative / Chemotherapy	rna_geneset_KEGG_TYROSINE_METABOLISM_gt75	8	2	26	13	49	0.506522440067422	3.08379295877354	0.0460570072320947	0.702144300478966	1	0.277865888989614	0.277865888989614	0.277865888989614	0.453327238622046	0.825263564586594	Chemotherapy	Chemotherapy
Breast Triple Negative / Chemotherapy	signature_log_DBS_denovo_2_eq0	8	2	29	16	55	0.459070421341592	2.70772192668058	0.0425686640081359	0.469550064896791	1	0.403929488959189	0.403929488959189	0.403929488959189	0.285823751472321	0.731562752159247	Chemotherapy	Chemotherapy
Colorectum / Chemotherapy	cn_simple_chr17_q_del	8	2	133	28	171	1.18620656703922	6.40391745227402	0.116700905297917	0.68853017091316	1	0.0904866419344805	0.0904866419344805	0.0904866419344805	0.7823327980552	0.947776221812389	Chemotherapy	Chemotherapy
Colorectum / Chemotherapy	driver_ACVR2A	8	2	133	28	171	1.18620656703922	6.40391745227402	0.116700905297917	0.68853017091316	1	0.060192248372445	0.060192248372445	0.060192248372445	0.855381644646787	0.96782184218142	Chemotherapy	Chemotherapy
Colorectum / Chemotherapy	hotspot_APC_stop_gained_chr5_refC_altT_pos112175639	8	2	133	28	171	1.18620656703922	6.40391745227402	0.116700905297917	0.68853017091316	1	0.0589852619114249	0.0589852619114249	0.0589852619114249	0.86399252695606	0.968902353358682	Chemotherapy	Chemotherapy
Colorectum / Chemotherapy	rna_geneset_HALLMARK_PROTEIN_SECRETION_gt75	8	2	111	24	145	1.15508025223855	6.31661613834378	0.112683871884372	1	1	-0.0522826194919667	-0.0522826194919667	-0.0522826194919667	0.875689916150933	0.971854078557927	Chemotherapy	Chemotherapy
Colorectum / Chemotherapy	rna_geneset_KEGG_ALPHA_LINOLENIC_ACID_METABOLISM_lt25	8	2	111	24	145	1.15508025223855	6.31661613834378	0.112683871884372	1	1	0.290295875729079	0.290295875729079	0.290295875729079	0.381861345037212	0.791889238652567	Chemotherapy	Chemotherapy
Colorectum / Chemotherapy	rna_geneset_KEGG_PROSTATE_CANCER_gt75	8	2	111	24	145	1.15508025223855	6.31661613834378	0.112683871884372	1	1	-0.284582353587626	-0.284582353587626	-0.284582353587626	0.399296501143149	0.799177473680595	Chemotherapy	Chemotherapy
Colorectum / Platinum / Pyrimidine (ant)agonist	gie_hla_loh	8	2	19	13	42	0.373506209511258	2.31858850953127	0.0334579617217216	0.286048111087755	0.919398729508862	0.0941074052153707	0.0941074052153707	0.0941074052153707	0.80788484200461	0.954695195547808	Platinum / Pyrimidine (ant)agonist	Platinum / Pyrimidine (ant)agonist
Colorectum / Targeted therapy	cn_simple_chr3_p_del	8	2	36	15	61	0.604643707931122	3.55871877218127	0.0562531211783315	0.711035662632859	1	0.295912900164939	0.295912900164939	0.295912900164939	0.398320770673636	0.798560730352039	Targeted therapy	Targeted therapy
Colorectum / Targeted therapy	signature_log_DBS_denovo_2_eq0	8	2	36	15	61	0.604643707931122	3.55871877218127	0.0562531211783315	0.711035662632859	1	0.300400249106113	0.300400249106113	0.300400249106113	0.394347403493474	0.796760655369485	Targeted therapy	Targeted therapy
Gastroesophageal / Chemotherapy	cn_simple_chr10_p_del	8	2	34	17	61	0.505171647001741	2.93840437172234	0.0472892996567533	0.48462935517353	1	0.293338623315167	0.293338623315167	0.293338623315167	0.408301436939098	0.804068163165383	Chemotherapy	Chemotherapy
Gastroesophageal / Chemotherapy	cn_simple_chr13_q_del	8	2	34	17	61	0.505171647001741	2.93840437172234	0.0472892996567533	0.48462935517353	1	1.00260584253352	1.00260584253352	1.00260584253352	0.00650474569597635	0.190170102585227	Chemotherapy	Chemotherapy
Gastroesophageal / Chemotherapy	driver_SMAD4	8	2	34	17	61	0.505171647001741	2.93840437172234	0.0472892996567533	0.48462935517353	1	0.226539208728737	0.226539208728737	0.226539208728737	0.52309172651918	0.853663178382227	Chemotherapy	Chemotherapy
Gastroesophageal / Chemotherapy	neo_ct_lt50	8	2	32	17	59	0.47605343066159	2.77647604037118	0.0444743002362285	0.475663976309081	1	0.113008236981505	0.113008236981505	0.113008236981505	0.753156970902711	0.939443150719793	Chemotherapy	Chemotherapy
Gastroesophageal / Chemotherapy	rna_geneset_HALLMARK_ALLOGRAFT_REJECTION_lt25	8	2	29	15	54	0.489287376751061	2.90766753298395	0.045168803830125	0.476241815655008	1	0.829880122847489	0.829880122847489	0.829880122847489	0.0516426761310508	0.426205793406041	Chemotherapy	Chemotherapy
Gastroesophageal / Chemotherapy	rna_geneset_HALLMARK_KRAS_SIGNALING_UP_lt25	8	2	29	15	54	0.489287376751061	2.90766753298395	0.045168803830125	0.476241815655008	1	0.70148510381753	0.70148510381753	0.70148510381753	0.0849283810516308	0.509289304515129	Chemotherapy	Chemotherapy
Gastroesophageal / Chemotherapy	rna_geneset_HALLMARK_NOTCH_SIGNALING_lt25	8	2	29	15	54	0.489287376751061	2.90766753298395	0.045168803830125	0.476241815655008	1	0.781563823709496	0.781563823709496	0.781563823709496	0.0514651667570255	0.425630690988526	Chemotherapy	Chemotherapy
Gastroesophageal / Chemotherapy	rna_geneset_KEGG_ARRHYTHMOGENIC_RIGHT_VENTRICULAR_CARDIOMYOPATHY_ARVC_lt25	8	2	29	15	54	0.489287376751061	2.90766753298395	0.045168803830125	0.476241815655008	1	0.368154390242924	0.368154390242924	0.368154390242924	0.352123905260769	0.774134447387731	Chemotherapy	Chemotherapy
Gastroesophageal / Chemotherapy	rna_geneset_KEGG_BASAL_TRANSCRIPTION_FACTORS_lt25	8	2	29	15	54	0.489287376751061	2.90766753298395	0.045168803830125	0.476241815655008	1	0.626632325551349	0.626632325551349	0.626632325551349	0.108550496497874	0.552423256263402	Chemotherapy	Chemotherapy
Gastroesophageal / Chemotherapy	rna_geneset_KEGG_GLIOMA_lt25	8	2	29	15	54	0.489287376751061	2.90766753298395	0.045168803830125	0.476241815655008	1	0.435658372927718	0.435658372927718	0.435658372927718	0.275671587709243	0.722800288719933	Chemotherapy	Chemotherapy
Gastroesophageal / Chemotherapy	rna_geneset_KEGG_MAPK_SIGNALING_PATHWAY_lt25	8	2	29	15	54	0.489287376751061	2.90766753298395	0.045168803830125	0.476241815655008	1	0.338339907668604	0.338339907668604	0.338339907668604	0.360056092074411	0.780465339865046	Chemotherapy	Chemotherapy
Gastroesophageal / Chemotherapy	rna_geneset_KEGG_PANCREATIC_CANCER_lt25	8	2	29	15	54	0.489287376751061	2.90766753298395	0.045168803830125	0.476241815655008	1	0.795201782359629	0.795201782359629	0.795201782359629	0.0543552790184189	0.435574346228313	Chemotherapy	Chemotherapy
Gastroesophageal / Chemotherapy	rna_geneset_KEGG_PROXIMAL_TUBULE_BICARBONATE_RECLAMATION_lt25	8	2	29	15	54	0.489287376751061	2.90766753298395	0.045168803830125	0.476241815655008	1	0.693855736312855	0.693855736312855	0.693855736312855	0.0641757794541908	0.464286376446773	Chemotherapy	Chemotherapy
Gastroesophageal / Chemotherapy	rna_geneset_KEGG_SPHINGOLIPID_METABOLISM_lt25	8	2	29	15	54	0.489287376751061	2.90766753298395	0.045168803830125	0.476241815655008	1	0.855606430194497	0.855606430194497	0.855606430194497	0.0284460339311068	0.340065034187542	Chemotherapy	Chemotherapy
Kidney / Multikinase inhibitor	driver_TP53	8	2	26	25	61	0.265290238699096	1.51227355442932	0.0250998160729297	0.16242871171596	0.807671267784309	0.621855099695273	0.621855099695273	0.621855099695273	0.078406606642049	0.499400491833177	Multikinase inhibitor	Multikinase inhibitor
Kidney / Multikinase inhibitor	RNA Apical Surface Very High	8	2	17	21	48	0.208938787460216	1.24157110167529	0.0191901443906717	0.0753073033337573	0.637329190924179	1.06521610054118	1.06521610054118	1.06521610054118	0.00590921092263634	0.184223196039742	Multikinase inhibitor	Multikinase inhibitor
Kidney / Multikinase inhibitor	rna_geneset_KEGG_COLORECTAL_CANCER_gt75	8	2	17	21	48	0.208938787460216	1.24157110167529	0.0191901443906717	0.0753073033337573	0.637329190924179	0.499972134998965	0.499972134998965	0.499972134998965	0.209483726208634	0.673194618850997	Multikinase inhibitor	Multikinase inhibitor
Kidney / Multikinase inhibitor	rna_geneset_KEGG_LONG_TERM_POTENTIATION_gt75	8	2	17	21	48	0.208938787460216	1.24157110167529	0.0191901443906717	0.0753073033337573	0.637329190924179	0.70362561888507	0.70362561888507	0.70362561888507	0.0794556527197384	0.501270367275675	Multikinase inhibitor	Multikinase inhibitor
Kidney / Multikinase inhibitor	rna_geneset_KEGG_PATHOGENIC_ESCHERICHIA_COLI_INFECTION_gt75	8	2	17	21	48	0.208938787460216	1.24157110167529	0.0191901443906717	0.0753073033337573	0.637329190924179	1.12354159875693	1.12354159875693	1.12354159875693	0.00312657724544645	0.135680570118514	Multikinase inhibitor	Multikinase inhibitor
Kidney / Pazopanib	rna_geneset_HALLMARK_BILE_ACID_METABOLISM_lt50	8	2	8	14	32	0.152412741203652	1.02367832212194	0.012779500449826	0.0538021311924682	0.571398092842608	0.993760256104321	0.993760256104321	0.993760256104321	0.0227211593994069	0.312504362067342	Pazopanib	Multikinase inhibitor
Kidney / Pazopanib	rna_geneset_HALLMARK_COMPLEMENT_gt75	8	2	8	14	32	0.152412741203652	1.02367832212194	0.012779500449826	0.0538021311924682	0.571398092842608	-0.0283979962053591	-0.0283979962053591	-0.0283979962053591	0.951120865221358	0.988940490659843	Pazopanib	Multikinase inhibitor
Kidney / Pazopanib	rna_geneset_HALLMARK_INTERFERON_ALPHA_RESPONSE_gt75	8	2	8	14	32	0.152412741203652	1.02367832212194	0.012779500449826	0.0538021311924682	0.571398092842608	1.1718822273509	1.1718822273509	1.1718822273509	0.0285522037613951	0.340368646215872	Pazopanib	Multikinase inhibitor
Kidney / Pazopanib	rna_geneset_KEGG_ANTIGEN_PROCESSING_AND_PRESENTATION_gt75	8	2	8	14	32	0.152412741203652	1.02367832212194	0.012779500449826	0.0538021311924682	0.571398092842608	0.746064882738438	0.746064882738438	0.746064882738438	0.0800571462419199	0.50177514442694	Pazopanib	Multikinase inhibitor
Kidney / Pazopanib	rna_geneset_KEGG_CHRONIC_MYELOID_LEUKEMIA_gt50	8	2	8	14	32	0.152412741203652	1.02367832212194	0.012779500449826	0.0538021311924682	0.571398092842608	0.987440995556243	0.987440995556243	0.987440995556243	0.0435623953032973	0.398998270932641	Pazopanib	Multikinase inhibitor
Kidney / Pazopanib	rna_geneset_KEGG_CYTOSOLIC_DNA_SENSING_PATHWAY_gt75	8	2	8	14	32	0.152412741203652	1.02367832212194	0.012779500449826	0.0538021311924682	0.571398092842608	1.24691513294204	1.24691513294204	1.24691513294204	0.0214704763566449	0.305939187145662	Pazopanib	Multikinase inhibitor
Lung NSCLC / Anti-PD-1	drivers_total_lt25	8	2	37	20	67	0.467301873134834	2.66630426365366	0.0442815157786474	0.477949573911379	1	-0.0715423828444942	-0.0715423828444942	-0.0715423828444942	0.860033932290246	0.968554977772896	Anti-PD-1	Anti-PD-1
Lung NSCLC / Anti-PD-1	rna_geneset_HALLMARK_HEDGEHOG_SIGNALING_gt75	8	2	26	16	52	0.412681678655185	2.44780405421732	0.0380894168495701	0.462379274663335	1	0.232923759354665	0.232923759354665	0.232923759354665	0.541944216424134	0.8615855494092	Anti-PD-1	Anti-PD-1
Lung NSCLC / Anti-PD-1	rna_geneset_HALLMARK_HYPOXIA_lt50	8	2	26	16	52	0.412681678655185	2.44780405421732	0.0380894168495701	0.462379274663335	1	0.578125305712248	0.578125305712248	0.578125305712248	0.210316823145847	0.674045898536287	Anti-PD-1	Anti-PD-1
Lung NSCLC / Anti-PD-1	rna_geneset_KEGG_AMINO_SUGAR_AND_NUCLEOTIDE_SUGAR_METABOLISM_lt50	8	2	26	16	52	0.412681678655185	2.44780405421732	0.0380894168495701	0.462379274663335	1	0.223363873299536	0.223363873299536	0.223363873299536	0.580344315745689	0.876724126592937	Anti-PD-1	Anti-PD-1
Lung NSCLC / Anti-PD-1	rna_geneset_KEGG_NOD_LIKE_RECEPTOR_SIGNALING_PATHWAY_lt50	8	2	26	16	52	0.412681678655185	2.44780405421732	0.0380894168495701	0.462379274663335	1	0.497516046620086	0.497516046620086	0.497516046620086	0.280515670833063	0.727098312603423	Anti-PD-1	Anti-PD-1
Lung NSCLC / Anti-PD-1	rna_geneset_KEGG_PRION_DISEASES_gt75	8	2	26	16	52	0.412681678655185	2.44780405421732	0.0380894168495701	0.462379274663335	1	0.902269607063096	0.902269607063096	0.902269607063096	0.0280045316867431	0.338091386543932	Anti-PD-1	Anti-PD-1
Lung NSCLC / Anti-PD-1	rna_geneset_KEGG_TYPE_I_DIABETES_MELLITUS_lt50	8	2	26	16	52	0.412681678655185	2.44780405421732	0.0380894168495701	0.462379274663335	1	0.0965924658096273	0.0965924658096273	0.0965924658096273	0.806615040029507	0.954461837275549	Anti-PD-1	Anti-PD-1
Ovary / Chemotherapy	cn_simple_chr2_p_amp	8	2	21	32	63	0.168741671494156	0.959787171195514	0.0159506377297587	0.0345888653011316	0.492363718217101	0.200406471620019	0.200406471620019	0.200406471620019	0.628704982542125	0.896552549921614	Chemotherapy	Chemotherapy
Pan-Cancer / Alkaloid / Platinum	rna_geneset_HALLMARK_PANCREAS_BETA_CELLS_lt75	8	2	11	23	44	0.125997070187931	0.774572039569878	0.0112205464425294	0.0114237221440852	0.324734354716823	0.837000934818773	0.837000934818773	0.837000934818773	0.149751882276604	0.61005361172673	Alkaloid / Platinum	Alkaloid / Platinum
Pan-Cancer / Alkaloid / Platinum	rna_geneset_KEGG_THYROID_CANCER_gt50	8	2	11	23	44	0.125997070187931	0.774572039569878	0.0112205464425294	0.0114237221440852	0.324734354716823	1.18612449458938	1.18612449458938	1.18612449458938	0.0340916244451999	0.367190106874293	Alkaloid / Platinum	Alkaloid / Platinum
Pan-Cancer / Anti-EGFR	Driver Pathways > 6	8	2	30	17	57	0.446933282555755	2.6144925169422	0.0416592328401383	0.469017505405646	1	0.493331447342449	0.493331447342449	0.493331447342449	0.233642695778212	0.692370143349261	Anti-EGFR	Anti-EGFR
Pan-Cancer / Anti-EGFR	neo_ct_gt75	8	2	27	17	54	0.403249774640812	2.37153373970356	0.0374252404904279	0.4648121036336	1	0.625321864098137	0.625321864098137	0.625321864098137	0.118817569531773	0.568391222210128	Anti-EGFR	Anti-EGFR
Pan-Cancer / Anti-EGFR	rna_geneset_HALLMARK_ANDROGEN_RESPONSE_lt25	8	2	24	15	49	0.406868732439354	2.44243596303743	0.0372608894035639	0.459039298971788	1	-0.204776437811303	-0.204776437811303	-0.204776437811303	0.647334953626973	0.904363643628249	Anti-EGFR	Anti-EGFR
Pan-Cancer / Anti-EGFR	rna_geneset_KEGG_ALLOGRAFT_REJECTION_lt25	8	2	24	15	49	0.406868732439354	2.44243596303743	0.0372608894035639	0.459039298971788	1	0.173443097664697	0.173443097664697	0.173443097664697	0.660476441909807	0.90909913012263	Anti-EGFR	Anti-EGFR
Pan-Cancer / Anti-EGFR	rna_geneset_KEGG_AUTOIMMUNE_THYROID_DISEASE_lt25	8	2	24	15	49	0.406868732439354	2.44243596303743	0.0372608894035639	0.459039298971788	1	0.044568386071639	0.044568386071639	0.044568386071639	0.91076688719198	0.980187004178808	Anti-EGFR	Anti-EGFR
Pan-Cancer / Anti-EGFR	rna_geneset_KEGG_CARDIAC_MUSCLE_CONTRACTION_lt25	8	2	24	15	49	0.406868732439354	2.44243596303743	0.0372608894035639	0.459039298971788	1	0.456661118450196	0.456661118450196	0.456661118450196	0.2562874384206	0.70891263815269	Anti-EGFR	Anti-EGFR
Pan-Cancer / Anti-EGFR	rna_geneset_KEGG_ENDOCYTOSIS_lt25	8	2	24	15	49	0.406868732439354	2.44243596303743	0.0372608894035639	0.459039298971788	1	0.605519879349919	0.605519879349919	0.605519879349919	0.169114075216444	0.633773232114941	Anti-EGFR	Anti-EGFR
Pan-Cancer / Anti-EGFR	rna_geneset_KEGG_HOMOLOGOUS_RECOMBINATION_gt75	8	2	24	15	49	0.406868732439354	2.44243596303743	0.0372608894035639	0.459039298971788	1	0.110211029124219	0.110211029124219	0.110211029124219	0.797853097127411	0.952936506717214	Anti-EGFR	Anti-EGFR
Pan-Cancer / Anti-EGFR	rna_geneset_KEGG_N_GLYCAN_BIOSYNTHESIS_lt25	8	2	24	15	49	0.406868732439354	2.44243596303743	0.0372608894035639	0.459039298971788	1	0.444449721248875	0.444449721248875	0.444449721248875	0.233600838076508	0.692370143349261	Anti-EGFR	Anti-EGFR
Pan-Cancer / Anti-EGFR	rna_geneset_KEGG_PURINE_METABOLISM_lt25	8	2	24	15	49	0.406868732439354	2.44243596303743	0.0372608894035639	0.459039298971788	1	-0.144968760214121	-0.144968760214121	-0.144968760214121	0.740083082430901	0.935189539918588	Anti-EGFR	Anti-EGFR
Pan-Cancer / Anti-PD-1	driver_CTCF	8	2	239	160	409	0.374211458547811	1.90863740085858	0.0382392163676092	0.327346769039411	0.945102452111986	0.478144185952324	0.478144185952324	0.478144185952324	0.256671438713986	0.708983776474708	Anti-PD-1	Anti-PD-1
Pan-Cancer / Anti-PD-1	driver_RUNX1	8	2	239	160	409	0.374211458547811	1.90863740085858	0.0382392163676092	0.327346769039411	0.945102452111986	0.0970535105664269	0.0970535105664269	0.0970535105664269	0.780965608057032	0.947079274989543	Anti-PD-1	Anti-PD-1
Pan-Cancer / Anti-PD-1	driver_TP63	8	2	239	160	409	0.374211458547811	1.90863740085858	0.0382392163676092	0.327346769039411	0.945102452111986	0.474874867898739	0.474874867898739	0.474874867898739	0.16508850436937	0.629526451071464	Anti-PD-1	Anti-PD-1
Pan-Cancer / Anti-PD-1	signature_log_SBS_denovo_13_gt0	8	2	239	160	409	0.374211458547811	1.90863740085858	0.0382392163676092	0.327346769039411	0.945102452111986	1.45413111877161	1.45413111877161	1.45413111877161	0.0422604589164873	0.395074716024065	Anti-PD-1	Anti-PD-1
Pan-Cancer / Aromatase inhibitor	rna_geneset_HALLMARK_PEROXISOME_lt25	8	2	23	26	59	0.226487988566226	1.2968892629078	0.0213509751114006	0.0837723356067034	0.662656420640791	-0.285963590504492	-0.285963590504492	-0.285963590504492	0.505146027707747	0.84649579964386	Aromatase inhibitor	Aromatase inhibitor
Pan-Cancer / Capecitabine	cn_simple_chr12_q_del	8	2	54	32	96	0.425231869842635	2.31738803100061	0.041533290859706	0.486357425380802	1	0.272052081749521	0.272052081749521	0.272052081749521	0.435624973394058	0.817598069514589	Capecitabine	Pyrimidine (ant)agonist
Pan-Cancer / Capecitabine	driver_ERBB4	8	2	54	32	96	0.425231869842635	2.31738803100061	0.041533290859706	0.486357425380802	1	-0.0609052009404845	-0.0609052009404845	-0.0609052009404845	0.872453301105408	0.970951554614786	Capecitabine	Pyrimidine (ant)agonist
Pan-Cancer / Capecitabine	rna_geneset_KEGG_MATURITY_ONSET_DIABETES_OF_THE_YOUNG_lt25	8	2	46	27	83	0.429825871869022	2.37798526023882	0.0415603153072534	0.481754023975069	1	-0.414454539359198	-0.414454539359198	-0.414454539359198	0.25066025668339	0.704879784710761	Capecitabine	Pyrimidine (ant)agonist
Pan-Cancer / Capecitabine	rna_geneset_KEGG_PEROXISOME_lt25	8	2	46	27	83	0.429825871869022	2.37798526023882	0.0415603153072534	0.481754023975069	1	0.927190221913652	0.927190221913652	0.927190221913652	0.0244924394746668	0.32156524583075	Capecitabine	Pyrimidine (ant)agonist
Pan-Cancer / Capecitabine / Oxaliplatin	rna_geneset_HALLMARK_ESTROGEN_RESPONSE_LATE_lt50	8	2	35	19	64	0.46557068225291	2.67498305807157	0.0439163374473023	0.476175712607779	1	0.616887390929345	0.616887390929345	0.616887390929345	0.119666125817825	0.569532131174613	Capecitabine / Oxaliplatin	Platinum / Pyrimidine (ant)agonist
Pan-Cancer / Capecitabine / Oxaliplatin	rna_geneset_HALLMARK_INTERFERON_ALPHA_RESPONSE_lt25	8	2	35	19	64	0.46557068225291	2.67498305807157	0.0439163374473023	0.476175712607779	1	1.12383663187208	1.12383663187208	1.12383663187208	0.00249757608209266	0.125101916620964	Capecitabine / Oxaliplatin	Platinum / Pyrimidine (ant)agonist
Pan-Cancer / Capecitabine / Oxaliplatin	rna_geneset_KEGG_APOPTOSIS_lt25	8	2	35	19	64	0.46557068225291	2.67498305807157	0.0439163374473023	0.476175712607779	1	1.44071987634839	1.44071987634839	1.44071987634839	9.53634276113772e-05	0.0230823918776496	Capecitabine / Oxaliplatin	Platinum / Pyrimidine (ant)agonist
Pan-Cancer / Capecitabine / Oxaliplatin	rna_geneset_KEGG_GALACTOSE_METABOLISM_lt25	8	2	35	19	64	0.46557068225291	2.67498305807157	0.0439163374473023	0.476175712607779	1	0.51168200646332	0.51168200646332	0.51168200646332	0.178401784113506	0.64299412335813	Capecitabine / Oxaliplatin	Platinum / Pyrimidine (ant)agonist
Pan-Cancer / Capecitabine / Oxaliplatin	rna_geneset_KEGG_GLYCEROLIPID_METABOLISM_lt50	8	2	35	19	64	0.46557068225291	2.67498305807157	0.0439163374473023	0.476175712607779	1	0.131581216244899	0.131581216244899	0.131581216244899	0.709000513771418	0.925406715707544	Capecitabine / Oxaliplatin	Platinum / Pyrimidine (ant)agonist
Pan-Cancer / Capecitabine / Oxaliplatin	rna_geneset_KEGG_INTESTINAL_IMMUNE_NETWORK_FOR_IGA_PRODUCTION_lt25	8	2	35	19	64	0.46557068225291	2.67498305807157	0.0439163374473023	0.476175712607779	1	1.49245999047342	1.49245999047342	1.49245999047342	3.30574875694322e-05	0.0118731222289126	Capecitabine / Oxaliplatin	Platinum / Pyrimidine (ant)agonist
Pan-Cancer / Capecitabine / Oxaliplatin	rna_geneset_KEGG_LEISHMANIA_INFECTION_lt25	8	2	35	19	64	0.46557068225291	2.67498305807157	0.0439163374473023	0.476175712607779	1	0.36228583055288	0.36228583055288	0.36228583055288	0.340327541712896	0.766193276534015	Capecitabine / Oxaliplatin	Platinum / Pyrimidine (ant)agonist
Pan-Cancer / Capecitabine / Oxaliplatin	rna_geneset_KEGG_OTHER_GLYCAN_DEGRADATION_lt25	8	2	35	19	64	0.46557068225291	2.67498305807157	0.0439163374473023	0.476175712607779	1	-0.062621929815696	-0.062621929815696	-0.062621929815696	0.859747879915414	0.968496780317299	Capecitabine / Oxaliplatin	Platinum / Pyrimidine (ant)agonist
Pan-Cancer / Capecitabine / Oxaliplatin	rna_geneset_KEGG_PYRIMIDINE_METABOLISM_lt25	8	2	35	19	64	0.46557068225291	2.67498305807157	0.0439163374473023	0.476175712607779	1	0.426948911813182	0.426948911813182	0.426948911813182	0.271895160464622	0.719714494501395	Capecitabine / Oxaliplatin	Platinum / Pyrimidine (ant)agonist
Pan-Cancer / Capecitabine / Oxaliplatin	rna_geneset_KEGG_REGULATION_OF_ACTIN_CYTOSKELETON_lt25	8	2	35	19	64	0.46557068225291	2.67498305807157	0.0439163374473023	0.476175712607779	1	1.17543864442781	1.17543864442781	1.17543864442781	0.00147512334321975	0.0987984171723411	Capecitabine / Oxaliplatin	Platinum / Pyrimidine (ant)agonist
Pan-Cancer / Carboplatin / Gemcitabine	clin_pretreatment_contains_Anthracycline	8	2	19	20	49	0.244105795334769	1.44441948247121	0.0225017659731339	0.152052591854607	0.792354511293881	0.857387234145688	0.857387234145688	0.857387234145688	0.355213751470012	0.77664377096183	Carboplatin / Gemcitabine	Platinum / Pyrimidine (ant)agonist
Pan-Cancer / Carboplatin / Gemcitabine	rna_geneset_HALLMARK_HEDGEHOG_SIGNALING_gt75	8	2	17	18	45	0.243355974101214	1.46628640483869	0.0221540493249839	0.147357576172097	0.784281182738574	0.751231600314007	0.751231600314007	0.751231600314007	0.172795992062794	0.63687247291415	Carboplatin / Gemcitabine	Platinum / Pyrimidine (ant)agonist
Pan-Cancer / Carboplatin / Gemcitabine	rna_geneset_KEGG_GLYCOLYSIS_GLUCONEOGENESIS_gt75	8	2	17	18	45	0.243355974101214	1.46628640483869	0.0221540493249839	0.147357576172097	0.784281182738574	1.19331543920524	1.19331543920524	1.19331543920524	0.0335281739562492	0.364228188282814	Carboplatin / Gemcitabine	Platinum / Pyrimidine (ant)agonist
Pan-Cancer / Carboplatin / Gemcitabine	rna_geneset_KEGG_HOMOLOGOUS_RECOMBINATION_lt50	8	2	17	18	45	0.243355974101214	1.46628640483869	0.0221540493249839	0.147357576172097	0.784281182738574	0.267029369112806	0.267029369112806	0.267029369112806	0.58927010162114	0.880354544773442	Carboplatin / Gemcitabine	Platinum / Pyrimidine (ant)agonist
Pan-Cancer / Carboplatin / Gemcitabine	RNA Taurine Metabolism Very High	8	2	17	18	45	0.243355974101214	1.46628640483869	0.0221540493249839	0.147357576172097	0.784281182738574	1.41094680779867	1.41094680779867	1.41094680779867	0.00992710196530262	0.221059542878206	Carboplatin / Gemcitabine	Platinum / Pyrimidine (ant)agonist
Pan-Cancer / Carboplatin / Gemcitabine	signature_log_SBS44_gt50	8	2	19	20	49	0.244105795334769	1.44441948247121	0.0225017659731339	0.152052591854607	0.792354511293881	1.03640722199907	1.03640722199907	1.03640722199907	0.092721123548193	0.525399393638232	Carboplatin / Gemcitabine	Platinum / Pyrimidine (ant)agonist
Pan-Cancer / Carboplatin / Paclitaxel	rna_geneset_KEGG_BASE_EXCISION_REPAIR_lt25	8	2	17	30	57	0.146711309186027	0.85048637475407	0.0137101719999834	0.0155064977359337	0.36668404618	0.901735331590934	0.901735331590934	0.901735331590934	0.08001519590168	0.501715713155666	Carboplatin / Paclitaxel	Platinum / Taxane
Pan-Cancer / Chemotherapy	hotspot_RPL22_frameshift_variant_chr1_refCT_altC_pos6257784	8	2	615	339	964	0.453860587755554	2.29201328761175	0.0467002750757312	0.508106132146455	1	0.430513059436236	0.430513059436236	0.430513059436236	0.193086608065946	0.658852243002127	Chemotherapy	Chemotherapy
Pan-Cancer / Chemotherapy	hotspot_TRPS1_3_prime_UTR_variant_chr8_refGT_altG_pos116424772	8	2	615	339	964	0.453860587755554	2.29201328761175	0.0467002750757312	0.508106132146455	1	-0.230156546394793	-0.230156546394793	-0.230156546394793	0.521463968412331	0.852720830726547	Chemotherapy	Chemotherapy
Pan-Cancer / Chemotherapy	signature_log_DBS1_gt0	8	2	615	339	964	0.453860587755554	2.29201328761175	0.0467002750757312	0.508106132146455	1	1.94151004773507	1.94151004773507	1.94151004773507	0.00764309059546111	0.19986629104153	Chemotherapy	Chemotherapy
Pan-Cancer / Chemotherapy	signature_log_SBS7b_gt0	8	2	615	339	964	0.453860587755554	2.29201328761175	0.0467002750757312	0.508106132146455	1	1.94151004773507	1.94151004773507	1.94151004773507	0.00764309059546111	0.19986629104153	Chemotherapy	Chemotherapy
Pan-Cancer / Cisplatin / Gemcitabine	rna_geneset_KEGG_PENTOSE_PHOSPHATE_PATHWAY_lt25	8	2	13	19	42	0.178387671220212	1.09483921052701	0.0159749503546605	0.06695216451314	0.619911897455574	0.442592762714485	0.442592762714485	0.442592762714485	0.34627013950855	0.769523207298249	Cisplatin / Gemcitabine	Platinum / Pyrimidine (ant)agonist
Pan-Cancer / Docetaxel	cn_simple_chr7_q_amp	8	2	22	14	46	0.400226189157436	2.43598741650401	0.0363237350225036	0.45521894080558	0.999891921517758	0.214968637537078	0.214968637537078	0.214968637537078	0.587247639813032	0.879197737741094	Docetaxel	Taxane
Pan-Cancer / Hormonal therapy	clin_biopsy_site_Skinsubcutaneous	8	2	133	90	233	0.370810504968233	1.91763700694639	0.0375306328320945	0.322670555422705	0.944172054196949	-0.00929477574930866	-0.00929477574930866	-0.00929477574930866	0.980482412244054	0.995782872936701	Hormonal therapy	Hormonal therapy
Pan-Cancer / Hormonal therapy	cn_simple_chr5_q_del	8	2	133	90	233	0.370810504968233	1.91763700694639	0.0375306328320945	0.322670555422705	0.944172054196949	0.160106658165866	0.160106658165866	0.160106658165866	0.650383324577322	0.905150420550111	Hormonal therapy	Hormonal therapy
Pan-Cancer / Hormonal therapy	cn_simple_chr6_p_amp	8	2	133	90	233	0.370810504968233	1.91763700694639	0.0375306328320945	0.322670555422705	0.944172054196949	-0.0946496349552463	-0.0946496349552463	-0.0946496349552463	0.794982936907906	0.952193375231137	Hormonal therapy	Hormonal therapy
Pan-Cancer / Ipilimumab / Nivolumab	rna_geneset_HALLMARK_IL6_JAK_STAT3_SIGNALING_lt25	8	2	11	20	41	0.144675852779926	0.899431461996466	0.0128331036504737	0.0264755844024137	0.446628259137006	0.289312971786149	0.289312971786149	0.289312971786149	0.620335542188411	0.893006134245967	Ipilimumab / Nivolumab	Anti-CTLA-4 / Anti-PD-1
Pan-Cancer / Ipilimumab / Nivolumab	rna_geneset_KEGG_AUTOIMMUNE_THYROID_DISEASE_lt25	8	2	11	20	41	0.144675852779926	0.899431461996466	0.0128331036504737	0.0264755844024137	0.446628259137006	0.077202532841198	0.077202532841198	0.077202532841198	0.895278881595756	0.976812355749678	Ipilimumab / Nivolumab	Anti-CTLA-4 / Anti-PD-1
Pan-Cancer / Letrozole	rna_geneset_KEGG_GLYCOSPHINGOLIPID_BIOSYNTHESIS_GANGLIO_SERIES_gt75	8	2	9	15	34	0.159020187759744	1.04253799308971	0.0135942729654393	0.0570263255469039	0.586470893200686	0.234373019910612	0.234373019910612	0.234373019910612	0.644897422398683	0.903536891492281	Letrozole	Aromatase inhibitor
Pan-Cancer / Letrozole	rna_geneset_KEGG_SULFUR_METABOLISM_lt50	8	2	9	15	34	0.159020187759744	1.04253799308971	0.0135942729654393	0.0570263255469039	0.586470893200686	-0.075625318791369	-0.075625318791369	-0.075625318791369	0.88047906319872	0.972888421609462	Letrozole	Aromatase inhibitor
Pan-Cancer / Multikinase inhibitor	cn_simple_chr19_p_del	8	2	102	62	174	0.413117970864292	2.16301135887086	0.0414610945733095	0.327977377976287	0.945781635446769	0.780558095832346	0.780558095832346	0.780558095832346	0.0436041943368484	0.398998270932641	Multikinase inhibitor	Multikinase inhibitor
Pan-Cancer / Multikinase inhibitor	signature_log_SBS17b_gt50	8	2	102	62	174	0.413117970864292	2.16301135887086	0.0414610945733095	0.327977377976287	0.945781635446769	2.97779527587988	2.97779527587988	2.97779527587988	0.00429486162753129	0.158500311789611	Multikinase inhibitor	Multikinase inhibitor
Pan-Cancer / Nivolumab	driver_PTPN13	8	2	99	75	184	0.331737805584	1.72939655523604	0.0333847114643419	0.19670770753347	0.855245653113906	-0.495418042586267	-0.495418042586267	-0.495418042586267	0.218736495191204	0.680210214010979	Nivolumab	Anti-PD-1
Pan-Cancer / Nivolumab	rna_geneset_KEGG_PEROXISOME_gt75	8	2	58	43	111	0.340130090145878	1.82427325909663	0.0335660142969033	0.197189991310649	0.855245653113906	1.26997721067334	1.26997721067334	1.26997721067334	0.0141285029654028	0.26050659868004	Nivolumab	Anti-PD-1
Pan-Cancer / Paclitaxel	rna_geneset_HALLMARK_DNA_REPAIR_lt50	8	2	12	16	38	0.195865120860879	1.23291974596495	0.0172760712902687	0.0672928971037981	0.619973494560677	1.00027734974259	1.00027734974259	1.00027734974259	0.0856367906648726	0.510659128516275	Paclitaxel	Taxane
Pan-Cancer / Paclitaxel	rna_geneset_HALLMARK_G2M_CHECKPOINT_lt50	8	2	12	16	38	0.195865120860879	1.23291974596495	0.0172760712902687	0.0672928971037981	0.619973494560677	0.755766773950717	0.755766773950717	0.755766773950717	0.116000490461037	0.563791608009656	Paclitaxel	Taxane
Pan-Cancer / Paclitaxel	rna_geneset_HALLMARK_IL6_JAK_STAT3_SIGNALING_lt25	8	2	12	16	38	0.195865120860879	1.23291974596495	0.0172760712902687	0.0672928971037981	0.619973494560677	-0.254108376836031	-0.254108376836031	-0.254108376836031	0.711339423703178	0.926249877645985	Paclitaxel	Taxane
Pan-Cancer / Paclitaxel	rna_geneset_KEGG_GLYCOSPHINGOLIPID_BIOSYNTHESIS_GANGLIO_SERIES_lt25	8	2	12	16	38	0.195865120860879	1.23291974596495	0.0172760712902687	0.0672928971037981	0.619973494560677	1.06641210655088	1.06641210655088	1.06641210655088	0.0672939699066084	0.472557332292914	Paclitaxel	Taxane
Pan-Cancer / Paclitaxel	rna_geneset_KEGG_JAK_STAT_SIGNALING_PATHWAY_lt25	8	2	12	16	38	0.195865120860879	1.23291974596495	0.0172760712902687	0.0672928971037981	0.619973494560677	0.199980069082925	0.199980069082925	0.199980069082925	0.773512752756268	0.945193955753918	Paclitaxel	Taxane
Pan-Cancer / Paclitaxel	rna_geneset_KEGG_LEISHMANIA_INFECTION_lt25	8	2	12	16	38	0.195865120860879	1.23291974596495	0.0172760712902687	0.0672928971037981	0.619973494560677	-0.254108376836031	-0.254108376836031	-0.254108376836031	0.711339423703178	0.926249877645985	Paclitaxel	Taxane
Pan-Cancer / Paclitaxel	rna_geneset_KEGG_NATURAL_KILLER_CELL_MEDIATED_CYTOTOXICITY_lt25	8	2	12	16	38	0.195865120860879	1.23291974596495	0.0172760712902687	0.0672928971037981	0.619973494560677	0.0617147234809611	0.0617147234809611	0.0617147234809611	0.926654304118967	0.984132200644912	Paclitaxel	Taxane
Pan-Cancer / Pazopanib	cn_simple_chr17_p_del	8	2	27	23	60	0.298949633632178	1.71109658722507	0.0282195208825965	0.170756276347355	0.818929982962401	0.405153067585729	0.405153067585729	0.405153067585729	0.278044520129873	0.724911749996728	Pazopanib	Multikinase inhibitor
Pan-Cancer / Pazopanib	rna_geneset_HALLMARK_HEDGEHOG_SIGNALING_lt50	8	2	21	17	48	0.315819432337377	1.88506361393966	0.0289872303113696	0.276156225819963	0.915681313211621	0.475279237978034	0.475279237978034	0.475279237978034	0.291099681198263	0.735379922494188	Pazopanib	Multikinase inhibitor
Pan-Cancer / Pazopanib	rna_geneset_KEGG_PENTOSE_AND_GLUCURONATE_INTERCONVERSIONS_lt25	8	2	21	17	48	0.315819432337377	1.88506361393966	0.0289872303113696	0.276156225819963	0.915681313211621	-0.660334523537786	-0.660334523537786	-0.660334523537786	0.305907349587973	0.743650126217356	Pazopanib	Multikinase inhibitor
Pan-Cancer / Pembrolizumab	cn_simple_chr18_q_amp	8	2	132	83	225	0.399001500846504	2.0669383261784	0.0403377190458194	0.326131674377631	0.945102452111986	1.06109558287384	1.06109558287384	1.06109558287384	0.00155815255200488	0.101249430947702	Pembrolizumab	Anti-PD-1
Pan-Cancer / Pembrolizumab	cn_simple_chr5_q_amp	8	2	132	83	225	0.399001500846504	2.0669383261784	0.0403377190458194	0.326131674377631	0.945102452111986	0.241841800668698	0.241841800668698	0.241841800668698	0.53083531025341	0.85696949430052	Pembrolizumab	Anti-PD-1
Pan-Cancer / Pembrolizumab	driver_CDK12	8	2	132	83	225	0.399001500846504	2.0669383261784	0.0403377190458194	0.326131674377631	0.945102452111986	0.338684858208582	0.338684858208582	0.338684858208582	0.317992214561765	0.753005343839405	Pembrolizumab	Anti-PD-1
Pan-Cancer / Pembrolizumab	driver_LRP1B	8	2	132	83	225	0.399001500846504	2.0669383261784	0.0403377190458194	0.326131674377631	0.945102452111986	0.566412437463739	0.566412437463739	0.566412437463739	0.168401212982282	0.632804534939024	Pembrolizumab	Anti-PD-1
Pan-Cancer / Platinum / Taxane	rna_geneset_KEGG_BASE_EXCISION_REPAIR_lt25	8	2	20	32	62	0.160959997354371	0.918555897047168	0.0151703578494933	0.0334021906503016	0.485439839680831	0.855952644965471	0.855952644965471	0.855952644965471	0.0961175055416049	0.531363670086221	Platinum / Taxane	Platinum / Taxane
Pan-Cancer / Pyrimidine (ant)agonist	cn_simple_chr12_q_del	8	2	65	38	113	0.430462755336359	2.31449136260616	0.0424294948290624	0.490158540407742	1	0.383247687786456	0.383247687786456	0.383247687786456	0.266706467106483	0.716219389443275	Pyrimidine (ant)agonist	Pyrimidine (ant)agonist
Pan-Cancer / Pyrimidine (ant)agonist	driver_ERBB4	8	2	65	38	113	0.430462755336359	2.31449136260616	0.0424294948290624	0.490158540407742	1	-0.067239263486552	-0.067239263486552	-0.067239263486552	0.859060701352142	0.968496780317299	Pyrimidine (ant)agonist	Pyrimidine (ant)agonist
Pan-Cancer / Targeted therapy	cn_simple_chr7_p_del	8	2	226	150	386	0.377486801660181	1.9274856272847	0.0385442362295998	0.327074142295846	0.945102452111986	0.785610893031164	0.785610893031164	0.785610893031164	0.0212289351029974	0.304773078270733	Targeted therapy	Targeted therapy
Pan-Cancer / Targeted therapy	cn_simple_chr7_q_del	8	2	226	150	386	0.377486801660181	1.9274856272847	0.0385442362295998	0.327074142295846	0.945102452111986	0.551938088406792	0.551938088406792	0.551938088406792	0.123257414267534	0.57548431142379	Targeted therapy	Targeted therapy
Pan-Cancer / Targeted therapy	driver_OR4F21	8	2	226	150	386	0.377486801660181	1.9274856272847	0.0385442362295998	0.327074142295846	0.945102452111986	0.173460202500682	0.173460202500682	0.173460202500682	0.616635405863531	0.891055081904438	Targeted therapy	Targeted therapy
Pan-Cancer / Targeted therapy	driver_PRKN	8	2	226	150	386	0.377486801660181	1.9274856272847	0.0385442362295998	0.327074142295846	0.945102452111986	0.276338274177063	0.276338274177063	0.276338274177063	0.414803409647148	0.808058524763941	Targeted therapy	Targeted therapy
Pancreas PAAD / FOLFIRINOX	rna_geneset_KEGG_VASCULAR_SMOOTH_MUSCLE_CONTRACTION_lt50	8	2	15	20	45	0.194430549798513	1.17224186708884	0.0176762428643851	0.0706459764882907	0.623434011888958	0.100981753090862	0.100981753090862	0.100981753090862	0.808941863644699	0.95500583610978	FOLFIRINOX	FOLFIRINOX
Prostate / Abiraterone	driver_KMT2C	8	2	33	14	57	0.59434473844767	3.54143440652944	0.0548617263600719	0.708452849407344	1	0.0745760178855456	0.0745760178855456	0.0745760178855456	0.842393296212695	0.963567018719271	Abiraterone	Anti-AR
Prostate / Anti-AR	cn_simple_chr4_q_del	8	2	60	27	97	0.558591760201527	3.06627509837731	0.0542897175505138	0.718335264031998	1	0.0121591952344748	0.0121591952344748	0.0121591952344748	0.972555577702919	0.994015036684973	Anti-AR	Anti-AR
Prostate / Anti-AR	driver_RAD51B	8	2	60	27	97	0.558591760201527	3.06627509837731	0.0542897175505138	0.718335264031998	1	0.379320279373288	0.379320279373288	0.379320279373288	0.263672495996622	0.713976766675445	Anti-AR	Anti-AR
Prostate / Anti-AR	purity_tmbPerMb_gt2	8	2	60	27	97	0.558591760201527	3.06627509837731	0.0542897175505138	0.718335264031998	1	0.283520814658902	0.283520814658902	0.283520814658902	0.452461952260221	0.825263564586594	Anti-AR	Anti-AR
Prostate / Anti-AR	purity_tml_gt50	8	2	60	27	97	0.558591760201527	3.06627509837731	0.0542897175505138	0.718335264031998	1	0.12543997207732	0.12543997207732	0.12543997207732	0.75349708926008	0.939485289209631	Anti-AR	Anti-AR
Prostate / Anti-AR	rna_geneset_KEGG_ANTIGEN_PROCESSING_AND_PRESENTATION_gt75	8	2	50	19	79	0.661125182292114	3.7504704487676	0.0629335600167672	1	1	-0.427773067874367	-0.427773067874367	-0.427773067874367	0.310543762096589	0.747433597932357	Anti-AR	Anti-AR
Prostate / Anti-AR	rna_geneset_KEGG_MISMATCH_REPAIR_gt75	8	2	50	19	79	0.661125182292114	3.7504704487676	0.0629335600167672	1	1	0.011244714236511	0.011244714236511	0.011244714236511	0.9754605537542	0.994655029978097	Anti-AR	Anti-AR
Prostate / Anti-AR	rna_geneset_KEGG_PEROXISOME_lt25	8	2	50	19	79	0.661125182292114	3.7504704487676	0.0629335600167672	1	1	-0.211975446760414	-0.211975446760414	-0.211975446760414	0.555137575860816	0.867080960701898	Anti-AR	Anti-AR
Prostate / Anti-AR	rna_geneset_KEGG_RIBOFLAVIN_METABOLISM_lt50	8	2	50	19	79	0.661125182292114	3.7504704487676	0.0629335600167672	1	1	0.0427372451999635	0.0427372451999635	0.0427372451999635	0.9031005657752	0.978110044133756	Anti-AR	Anti-AR
Prostate / Chemotherapy	cn_simple_chr14_q_amp	8	2	48	23	81	0.525517882182044	2.93653285800239	0.0505020485775246	0.716028441170584	1	0.49734376557821	0.49734376557821	0.49734376557821	0.146847635730397	0.60656621651597	Chemotherapy	Chemotherapy
Prostate / Chemotherapy	cn_simple_chr17_q_amp	8	2	48	23	81	0.525517882182044	2.93653285800239	0.0505020485775246	0.716028441170584	1	0.549807144984453	0.549807144984453	0.549807144984453	0.109825522808683	0.554730392613339	Chemotherapy	Chemotherapy
Prostate / Chemotherapy	cn_simple_chr4_q_del	8	2	48	23	81	0.525517882182044	2.93653285800239	0.0505020485775246	0.716028441170584	1	-0.00637505625733243	-0.00637505625733243	-0.00637505625733243	0.985896809767347	0.997608686337469	Chemotherapy	Chemotherapy
Prostate / Chemotherapy	gie_ifg	8	2	48	23	81	0.525517882182044	2.93653285800239	0.0505020485775246	0.716028441170584	1	0.476041302224943	0.476041302224943	0.476041302224943	0.192055691906121	0.657784509341781	Chemotherapy	Chemotherapy
Prostate / Chemotherapy	rna_geneset_KEGG_ADIPOCYTOKINE_SIGNALING_PATHWAY_gt75	8	2	42	20	72	0.529258532176125	3.00531440518749	0.0503309189744081	0.713132127901694	1	0.711119280452338	0.711119280452338	0.711119280452338	0.0426414092911373	0.396779942543215	Chemotherapy	Chemotherapy
Prostate / Chemotherapy	rna_geneset_KEGG_AMINO_SUGAR_AND_NUCLEOTIDE_SUGAR_METABOLISM_gt75	8	2	42	20	72	0.529258532176125	3.00531440518749	0.0503309189744081	0.713132127901694	1	-0.0108126118081309	-0.0108126118081309	-0.0108126118081309	0.97524141828734	0.994575630010796	Chemotherapy	Chemotherapy
Prostate / Chemotherapy	rna_geneset_KEGG_ARACHIDONIC_ACID_METABOLISM_gt75	8	2	42	20	72	0.529258532176125	3.00531440518749	0.0503309189744081	0.713132127901694	1	0.901478464836294	0.901478464836294	0.901478464836294	0.0106000554599726	0.229393488660822	Chemotherapy	Chemotherapy
Prostate / Chemotherapy	rna_geneset_KEGG_NICOTINATE_AND_NICOTINAMIDE_METABOLISM_gt50	8	2	42	20	72	0.529258532176125	3.00531440518749	0.0503309189744081	0.713132127901694	1	0.718559862962011	0.718559862962011	0.718559862962011	0.042503409565577	0.396300184009036	Chemotherapy	Chemotherapy
Prostate / Chemotherapy	rna_geneset_KEGG_PRION_DISEASES_gt75	8	2	42	20	72	0.529258532176125	3.00531440518749	0.0503309189744081	0.713132127901694	1	0.984429035465332	0.984429035465332	0.984429035465332	0.00548631415162771	0.180182496192247	Chemotherapy	Chemotherapy
Prostate / Chemotherapy	rna_geneset_KEGG_TIGHT_JUNCTION_gt75	8	2	42	20	72	0.529258532176125	3.00531440518749	0.0503309189744081	0.713132127901694	1	-0.169859285844477	-0.169859285844477	-0.169859285844477	0.672223391461564	0.912316774476598	Chemotherapy	Chemotherapy
Prostate / Taxane	driver_APC	8	2	38	19	67	0.504686559606996	2.89007566406975	0.047724216289909	0.486891268060647	1	0.776421950943066	0.776421950943066	0.776421950943066	0.0318249285523912	0.355369843608617	Taxane	Taxane
Prostate / Taxane	rna_geneset_KEGG_CALCIUM_SIGNALING_PATHWAY_gt75	8	2	33	16	59	0.520913946254446	3.05394512444607	0.0485228693916862	0.708009820423393	1	-0.22366443463426	-0.22366443463426	-0.22366443463426	0.569691852000004	0.872578687571127	Taxane	Taxane
Prostate / Taxane	rna_geneset_KEGG_MELANOGENESIS_gt75	8	2	33	16	59	0.520913946254446	3.05394512444607	0.0485228693916862	0.708009820423393	1	0.00383330664304396	0.00383330664304396	0.00383330664304396	0.992045734200508	0.999100953194044	Taxane	Taxane
Prostate / Taxane	rna_geneset_KEGG_SELENOAMINO_ACID_METABOLISM_gt75	8	2	33	16	59	0.520913946254446	3.05394512444607	0.0485228693916862	0.708009820423393	1	0.705426228942971	0.705426228942971	0.705426228942971	0.0593231467502802	0.448456521296808	Taxane	Taxane
Prostate / Taxane	rna_geneset_KEGG_TIGHT_JUNCTION_gt75	8	2	33	16	59	0.520913946254446	3.05394512444607	0.0485228693916862	0.708009820423393	1	-0.00616219872972086	-0.00616219872972086	-0.00616219872972086	0.987984997298566	0.998140703399441	Taxane	Taxane
Prostate / Taxane	signature_log_SBS_denovo_2_lt50	8	2	38	19	67	0.504686559606996	2.89007566406975	0.047724216289909	0.486891268060647	1	-0.0401000573479001	-0.0401000573479001	-0.0401000573479001	0.911947262952826	0.980537996154902	Taxane	Taxane
Skin Melanoma / Anti-PD-1	rna_geneset_HALLMARK_BILE_ACID_METABOLISM_gt50	8	2	43	47	100	0.231797647939734	1.25060603787899	0.0227756398803761	0.0923540079894551	0.688884550237095	0.697381886258151	0.697381886258151	0.697381886258151	0.0668963522620857	0.471488645984172	Anti-PD-1	Anti-PD-1
Skin Melanoma / Anti-PD-1	rna_geneset_KEGG_CALCIUM_SIGNALING_PATHWAY_gt75	8	2	43	47	100	0.231797647939734	1.25060603787899	0.0227756398803761	0.0923540079894551	0.688884550237095	0.799600624503595	0.799600624503595	0.799600624503595	0.0498245848615567	0.420268216398795	Anti-PD-1	Anti-PD-1
Skin Melanoma / Immunotherapy	rna_geneset_KEGG_TYROSINE_METABOLISM_gt75	8	2	61	66	137	0.233270538510481	1.23224085341154	0.0232796048445922	0.0965544838186567	0.699184136455003	0.557383076131581	0.557383076131581	0.557383076131581	0.162983935350673	0.626588515455647	Immunotherapy	Immunotherapy
Skin Melanoma / Nivolumab	rna_geneset_KEGG_RENIN_ANGIOTENSIN_SYSTEM_gt50	8	2	16	17	43	0.242907309379789	1.47921901264792	0.0219517321121815	0.144849386482966	0.778151899815557	0.35226415167914	0.35226415167914	0.35226415167914	0.435649826377041	0.817598069514589	Nivolumab	Anti-PD-1
Skin Melanoma / Pembrolizumab	neo_ct_lt50	8	2	23	33	66	0.178752681041369	1.00917598434896	0.0170268310697987	0.0370468123736576	0.507030400344052	0.905273366695246	0.905273366695246	0.905273366695246	0.0123216158773406	0.246112205733826	Pembrolizumab	Anti-PD-1
Skin Melanoma / Pembrolizumab	rna_geneset_HALLMARK_COAGULATION_gt50	8	2	19	28	57	0.174889198466358	1.00944472728846	0.0163647756460628	0.0354563374505711	0.497222916260531	1.07484504160658	1.07484504160658	1.07484504160658	0.0194799528615639	0.296359173546251	Pembrolizumab	Anti-PD-1
Bladder Urothelial / Pembrolizumab	clin_age_lt50	7	2	27	19	55	0.412156716293858	2.49684146685235	0.0377905568377791	0.456768469052692	1	0.649986262833885	0.649986262833885	0.649986262833885	0.0825656104917757	0.506883740670752	Pembrolizumab	Anti-PD-1
Bladder Urothelial / Pembrolizumab	cn_simple_chr11_q_amp	7	2	27	19	55	0.412156716293858	2.49684146685235	0.0377905568377791	0.456768469052692	1	0.0417431675617796	0.0417431675617796	0.0417431675617796	0.914781808505761	0.98100755497913	Pembrolizumab	Anti-PD-1
Bladder Urothelial / Pembrolizumab	rna_geneset_HALLMARK_DNA_REPAIR_lt25	7	2	24	16	49	0.435449998448822	2.69982830079444	0.039312411617038	0.454486659408679	0.999338718786873	0.137464055564888	0.137464055564888	0.137464055564888	0.731398367217628	0.932910243087633	Pembrolizumab	Anti-PD-1
Bladder Urothelial / Pembrolizumab	rna_geneset_HALLMARK_XENOBIOTIC_METABOLISM_gt75	7	2	24	16	49	0.435449998448822	2.69982830079444	0.039312411617038	0.454486659408679	0.999338718786873	0.498324607025923	0.498324607025923	0.498324607025923	0.211944602054931	0.675150477560082	Pembrolizumab	Anti-PD-1
Bladder Urothelial / Pembrolizumab	rna_geneset_HALLMARK_XENOBIOTIC_METABOLISM_lt25	7	2	24	16	49	0.435449998448822	2.69982830079444	0.039312411617038	0.454486659408679	0.999338718786873	0.699809195715642	0.699809195715642	0.699809195715642	0.107162886488478	0.550757544179315	Pembrolizumab	Anti-PD-1
Bladder Urothelial / Pembrolizumab	rna_geneset_KEGG_ALDOSTERONE_REGULATED_SODIUM_REABSORPTION_lt25	7	2	24	16	49	0.435449998448822	2.69982830079444	0.039312411617038	0.454486659408679	0.999338718786873	0.410538637056409	0.410538637056409	0.410538637056409	0.354875838299994	0.776383662070547	Pembrolizumab	Anti-PD-1
Bladder Urothelial / Pembrolizumab	rna_geneset_KEGG_ASCORBATE_AND_ALDARATE_METABOLISM_lt25	7	2	24	16	49	0.435449998448822	2.69982830079444	0.039312411617038	0.454486659408679	0.999338718786873	0.978403705853083	0.978403705853083	0.978403705853083	0.0440585777954736	0.400728107191161	Pembrolizumab	Anti-PD-1
Bladder Urothelial / Pembrolizumab	rna_geneset_KEGG_CARDIAC_MUSCLE_CONTRACTION_lt25	7	2	24	16	49	0.435449998448822	2.69982830079444	0.039312411617038	0.454486659408679	0.999338718786873	0.367235104883703	0.367235104883703	0.367235104883703	0.412376972152407	0.806560445364567	Pembrolizumab	Anti-PD-1
Bladder Urothelial / Pembrolizumab	rna_geneset_KEGG_CITRATE_CYCLE_TCA_CYCLE_lt25	7	2	24	16	49	0.435449998448822	2.69982830079444	0.039312411617038	0.454486659408679	0.999338718786873	0.246743803356486	0.246743803356486	0.246743803356486	0.535312411098242	0.858948675366686	Pembrolizumab	Anti-PD-1
Bladder Urothelial / Pembrolizumab	rna_geneset_KEGG_GLYCOSAMINOGLYCAN_BIOSYNTHESIS_CHONDROITIN_SULFATE_gt75	7	2	24	16	49	0.435449998448822	2.69982830079444	0.039312411617038	0.454486659408679	0.999338718786873	0.379083084758555	0.379083084758555	0.379083084758555	0.393726059582181	0.79662932307856	Pembrolizumab	Anti-PD-1
Bladder Urothelial / Pembrolizumab	rna_geneset_KEGG_INOSITOL_PHOSPHATE_METABOLISM_gt75	7	2	24	16	49	0.435449998448822	2.69982830079444	0.039312411617038	0.454486659408679	0.999338718786873	0.0774309904065226	0.0774309904065226	0.0774309904065226	0.856364533527106	0.968022674419776	Pembrolizumab	Anti-PD-1
Bladder Urothelial / Pembrolizumab	rna_geneset_KEGG_LONG_TERM_POTENTIATION_lt25	7	2	24	16	49	0.435449998448822	2.69982830079444	0.039312411617038	0.454486659408679	0.999338718786873	0.461928355227643	0.461928355227643	0.461928355227643	0.251289730070015	0.704989818881345	Pembrolizumab	Anti-PD-1
Bladder Urothelial / Pembrolizumab	rna_geneset_KEGG_PHOSPHATIDYLINOSITOL_SIGNALING_SYSTEM_gt75	7	2	24	16	49	0.435449998448822	2.69982830079444	0.039312411617038	0.454486659408679	0.999338718786873	0.504032438169903	0.504032438169903	0.504032438169903	0.241735364325741	0.698033142906299	Pembrolizumab	Anti-PD-1
Bladder Urothelial / Pembrolizumab	rna_geneset_KEGG_RETINOL_METABOLISM_gt75	7	2	24	16	49	0.435449998448822	2.69982830079444	0.039312411617038	0.454486659408679	0.999338718786873	0.498324607025923	0.498324607025923	0.498324607025923	0.211944602054931	0.675150477560082	Pembrolizumab	Anti-PD-1
Bladder Urothelial / Pembrolizumab	rna_geneset_KEGG_VALINE_LEUCINE_AND_ISOLEUCINE_DEGRADATION_lt25	7	2	24	16	49	0.435449998448822	2.69982830079444	0.039312411617038	0.454486659408679	0.999338718786873	0.514981016801529	0.514981016801529	0.514981016801529	0.188316028259887	0.653291710377042	Pembrolizumab	Anti-PD-1
Breast ER+/HER- / Aromatase inhibitor	rna_geneset_HALLMARK_ANDROGEN_RESPONSE_lt50	7	2	13	26	48	0.149173113531789	0.930084893148426	0.0133474561800712	0.0237937046149909	0.431323806067067	0.27570034621798	0.27570034621798	0.27570034621798	0.545520777305403	0.863682129324893	Aromatase inhibitor	Aromatase inhibitor
Breast ER+/HER- / Capecitabine	driver_ZNF217	7	2	18	23	50	0.230164834408782	1.40797623829592	0.0209072939724908	0.138333215522726	0.769681778360393	0.627953028784019	0.627953028784019	0.627953028784019	0.0985571988592194	0.536626951205665	Capecitabine	Pyrimidine (ant)agonist
Breast ER+/HER- / Chemotherapy	cn_simple_chr10_q_del	7	2	75	57	141	0.378276007839059	2.08776680551594	0.0369951334757188	0.303963560849478	0.932896135566955	0.63319942408533	0.63319942408533	0.63319942408533	0.0878464027136661	0.515445364834783	Chemotherapy	Chemotherapy
Breast ER+/HER- / Chemotherapy	cn_simple_chr11_p_amp	7	2	75	57	141	0.378276007839059	2.08776680551594	0.0369951334757188	0.303963560849478	0.932896135566955	0.180186894779437	0.180186894779437	0.180186894779437	0.645587891003202	0.903760675848147	Chemotherapy	Chemotherapy
Breast ER+/HER- / Chemotherapy	cn_simple_chr19_p_amp	7	2	75	57	141	0.378276007839059	2.08776680551594	0.0369951334757188	0.303963560849478	0.932896135566955	-0.998144029584125	-0.998144029584125	-0.998144029584125	0.0530774768355315	0.431360250632076	Chemotherapy	Chemotherapy
Breast ER+/HER- / Chemotherapy	cn_simple_chr21_p_amp	7	2	75	57	141	0.378276007839059	2.08776680551594	0.0369951334757188	0.303963560849478	0.932896135566955	0.809084429383144	0.809084429383144	0.809084429383144	0.0320145751628461	0.356189864330711	Chemotherapy	Chemotherapy
Breast ER+/HER- / Chemotherapy	cn_simple_chr7_q_del	7	2	75	57	141	0.378276007839059	2.08776680551594	0.0369951334757188	0.303963560849478	0.932896135566955	0.386092905502192	0.386092905502192	0.386092905502192	0.270265338286092	0.718057276314291	Chemotherapy	Chemotherapy
Breast ER+/HER- / Chemotherapy	driver_PABPC1	7	2	75	57	141	0.378276007839059	2.08776680551594	0.0369951334757188	0.303963560849478	0.932896135566955	0.789789725788233	0.789789725788233	0.789789725788233	0.0335775710052765	0.364454838911986	Chemotherapy	Chemotherapy
Breast ER+/HER- / Chemotherapy	rna_geneset_KEGG_PROSTATE_CANCER_lt25	7	2	67	48	124	0.401458668818773	2.23326935839378	0.0390610887456657	0.310845656440377	0.936399213019589	-0.90549760363978	-0.90549760363978	-0.90549760363978	0.0289959842454669	0.342805042475708	Chemotherapy	Chemotherapy
Breast ER+/HER- / Chemotherapy	signature_log_DBS11_eq0	7	2	75	57	141	0.378276007839059	2.08776680551594	0.0369951334757188	0.303963560849478	0.932896135566955	0.36445864782922	0.36445864782922	0.36445864782922	0.353341427683453	0.77503584107115	Chemotherapy	Chemotherapy
Breast ER+/HER- / Hormonal therapy	cn_simple_chr3_q_amp	7	2	39	40	88	0.282300478888444	1.60669921269012	0.0269921808208594	0.160923139702543	0.806639359045008	0.507084275375321	0.507084275375321	0.507084275375321	0.157721735594952	0.620142254275085	Hormonal therapy	Hormonal therapy
Breast ER+/HER- / Hormonal therapy	rna_geneset_HALLMARK_ANDROGEN_RESPONSE_lt25	7	2	30	28	67	0.311118896776783	1.8225672596008	0.0291745303038145	0.171849330137411	0.819895528771675	0.138739064458051	0.138739064458051	0.138739064458051	0.717882158527664	0.928585945389312	Hormonal therapy	Hormonal therapy
Breast ER+/HER- / Hormonal therapy	rna_geneset_HALLMARK_APOPTOSIS_lt25	7	2	30	28	67	0.311118896776783	1.8225672596008	0.0291745303038145	0.171849330137411	0.819895528771675	0.0174216368571785	0.0174216368571785	0.0174216368571785	0.964532522110157	0.991776831060761	Hormonal therapy	Hormonal therapy
Breast ER+/HER- / Hormonal therapy	rna_geneset_HALLMARK_GLYCOLYSIS_gt75	7	2	30	28	67	0.311118896776783	1.8225672596008	0.0291745303038145	0.171849330137411	0.819895528771675	0.917516854723345	0.917516854723345	0.917516854723345	0.0248585208315526	0.32364266181062	Hormonal therapy	Hormonal therapy
Breast ER+/HER- / Hormonal therapy	rna_geneset_HALLMARK_PEROXISOME_lt25	7	2	30	28	67	0.311118896776783	1.8225672596008	0.0291745303038145	0.171849330137411	0.819895528771675	0.234374572330301	0.234374572330301	0.234374572330301	0.573595401616088	0.874978109867723	Hormonal therapy	Hormonal therapy
Breast ER+/HER- / Hormonal therapy	rna_geneset_KEGG_GLYCOSPHINGOLIPID_BIOSYNTHESIS_GANGLIO_SERIES_lt25	7	2	30	28	67	0.311118896776783	1.8225672596008	0.0291745303038145	0.171849330137411	0.819895528771675	0.76067217740408	0.76067217740408	0.76067217740408	0.0473929619181478	0.412388831048519	Hormonal therapy	Hormonal therapy
Breast ER+/HER- / Hormonal therapy	rna_geneset_KEGG_OOCYTE_MEIOSIS_lt25	7	2	30	28	67	0.311118896776783	1.8225672596008	0.0291745303038145	0.171849330137411	0.819895528771675	0.0874874391875276	0.0874874391875276	0.0874874391875276	0.819242250851887	0.957138608439418	Hormonal therapy	Hormonal therapy
Breast ER+/HER- / Hormonal therapy	rna_geneset_KEGG_PROGESTERONE_MEDIATED_OOCYTE_MATURATION_lt25	7	2	30	28	67	0.311118896776783	1.8225672596008	0.0291745303038145	0.171849330137411	0.819895528771675	-0.183102743508382	-0.183102743508382	-0.183102743508382	0.643758352107785	0.903069033311615	Hormonal therapy	Hormonal therapy
Breast ER+/HER- / Hormonal therapy	rna_geneset_KEGG_TOLL_LIKE_RECEPTOR_SIGNALING_PATHWAY_lt25	7	2	30	28	67	0.311118896776783	1.8225672596008	0.0291745303038145	0.171849330137411	0.819895528771675	0.425715415347741	0.425715415347741	0.425715415347741	0.26395051212928	0.714072372780187	Hormonal therapy	Hormonal therapy
Breast Triple Negative / Chemotherapy	cn_simple_chr16_p_amp	7	2	30	16	55	0.541345999604049	3.31817750079754	0.0493467952897248	0.701650866195226	1	0.739289191901218	0.739289191901218	0.739289191901218	0.0519519158160236	0.427829923435356	Chemotherapy	Chemotherapy
Breast Triple Negative / Chemotherapy	cn_simple_chr2_p_amp	7	2	30	16	55	0.541345999604049	3.31817750079754	0.0493467952897248	0.701650866195226	1	-0.475820725652744	-0.475820725652744	-0.475820725652744	0.246244597072134	0.701113155928542	Chemotherapy	Chemotherapy
Breast Triple Negative / Chemotherapy	cn_simple_chr9_p_del	7	2	30	16	55	0.541345999604049	3.31817750079754	0.0493467952897248	0.701650866195226	1	0.30016743606295	0.30016743606295	0.30016743606295	0.423804487928574	0.812336680787046	Chemotherapy	Chemotherapy
Breast Triple Negative / Chemotherapy	drivers_total_lt50	7	2	30	16	55	0.541345999604049	3.31817750079754	0.0493467952897248	0.701650866195226	1	0.321975163033935	0.321975163033935	0.321975163033935	0.420536520293683	0.810621726144671	Chemotherapy	Chemotherapy
Breast Triple Negative / Chemotherapy	rna_geneset_HALLMARK_HEME_METABOLISM_gt75	7	2	27	13	49	0.599329658532136	3.78580106183625	0.0536040534185105	0.702144300478966	1	0.576347312226045	0.576347312226045	0.576347312226045	0.169753165347635	0.634027799560714	Chemotherapy	Chemotherapy
Breast Triple Negative / Chemotherapy	rna_geneset_HALLMARK_IL6_JAK_STAT3_SIGNALING_lt25	7	2	27	13	49	0.599329658532136	3.78580106183625	0.0536040534185105	0.702144300478966	1	-0.52415038998274	-0.52415038998274	-0.52415038998274	0.303175295977028	0.743443193582086	Chemotherapy	Chemotherapy
Breast Triple Negative / Chemotherapy	rna_geneset_KEGG_ARACHIDONIC_ACID_METABOLISM_gt75	7	2	27	13	49	0.599329658532136	3.78580106183625	0.0536040534185105	0.702144300478966	1	0.237397496914692	0.237397496914692	0.237397496914692	0.537412797423901	0.859945359068386	Chemotherapy	Chemotherapy
Breast Triple Negative / Chemotherapy	rna_geneset_KEGG_PROXIMAL_TUBULE_BICARBONATE_RECLAMATION_gt75	7	2	27	13	49	0.599329658532136	3.78580106183625	0.0536040534185105	0.702144300478966	1	0.237397496914692	0.237397496914692	0.237397496914692	0.537412797423901	0.859945359068386	Chemotherapy	Chemotherapy
Breast Triple Negative / Chemotherapy	RNA Taurine Metabolism Very High	7	2	27	13	49	0.599329658532136	3.78580106183625	0.0536040534185105	0.702144300478966	1	0.159186729884479	0.159186729884479	0.159186729884479	0.676995984263859	0.913622458616497	Chemotherapy	Chemotherapy
Breast Triple Negative / Chemotherapy	rna_geneset_KEGG_TOLL_LIKE_RECEPTOR_SIGNALING_PATHWAY_lt25	7	2	27	13	49	0.599329658532136	3.78580106183625	0.0536040534185105	0.702144300478966	1	-0.370946394212472	-0.370946394212472	-0.370946394212472	0.432271239257181	0.81667764567233	Chemotherapy	Chemotherapy
Colorectum / Chemotherapy	cn_simple_chr19_q_del	7	2	134	28	171	1.36461527164154	7.69365425432592	0.131658523205848	0.65855412721157	1	0.168997090975445	0.168997090975445	0.168997090975445	0.624357440799563	0.894913097294342	Chemotherapy	Chemotherapy
Colorectum / Chemotherapy	driver_ERBB2	7	2	134	28	171	1.36461527164154	7.69365425432592	0.131658523205848	0.65855412721157	1	-0.272890887645684	-0.272890887645684	-0.272890887645684	0.452847613011015	0.825263564586594	Chemotherapy	Chemotherapy
Colorectum / Chemotherapy	driver_NBN	7	2	134	28	171	1.36461527164154	7.69365425432592	0.131658523205848	0.65855412721157	1	-0.253302506858734	-0.253302506858734	-0.253302506858734	0.488573914972108	0.840595195563159	Chemotherapy	Chemotherapy
Colorectum / Chemotherapy	driver_NF1	7	2	134	28	171	1.36461527164154	7.69365425432592	0.131658523205848	0.65855412721157	1	0.404083437254461	0.404083437254461	0.404083437254461	0.242594937087141	0.698987312444905	Chemotherapy	Chemotherapy
Colorectum / Chemotherapy	neo_ct_lt25	7	2	130	28	167	1.32410340842341	7.46787757710528	0.127714479379037	0.664645550252443	1	-0.166497992670604	-0.166497992670604	-0.166497992670604	0.647940454161612	0.9046924454635	Chemotherapy	Chemotherapy
Colorectum / Chemotherapy	rna_geneset_HALLMARK_SPERMATOGENESIS_gt75	7	2	112	24	145	1.33047294477396	7.59418827023605	0.127312378066728	0.663588094752692	1	0.0810687548854841	0.0810687548854841	0.0810687548854841	0.819962161537264	0.95744384209768	Chemotherapy	Chemotherapy
Colorectum / Targeted therapy	chord_hrd_gt0	7	2	37	15	61	0.708585563757125	4.33594174641807	0.0646964502204112	1	1	-0.60268349211641	-0.60268349211641	-0.60268349211641	0.13733447166857	0.593904072985513	Targeted therapy	Targeted therapy
Colorectum / Targeted therapy	cn_simple_chr10_p_amp	7	2	37	15	61	0.708585563757125	4.33594174641807	0.0646964502204112	1	1	0.0991737056094773	0.0991737056094773	0.0991737056094773	0.786389473246821	0.949396715428488	Targeted therapy	Targeted therapy
Gastroesophageal / Chemotherapy	cn_simple_chr6_p_amp	7	2	35	17	61	0.592985599827612	3.58773179362211	0.0545499391024054	0.706882945754945	1	0.224716207012067	0.224716207012067	0.224716207012067	0.560183821205228	0.868773679897756	Chemotherapy	Chemotherapy
Gastroesophageal / Chemotherapy	rna_geneset_HALLMARK_DNA_REPAIR_lt25	7	2	30	15	54	0.576940307234228	3.56186511106398	0.0523635362914258	0.702731841317707	1	0.744662355466662	0.744662355466662	0.744662355466662	0.0660593580643872	0.469420159389157	Chemotherapy	Chemotherapy
Gastroesophageal / Chemotherapy	rna_geneset_HALLMARK_SPERMATOGENESIS_lt25	7	2	30	15	54	0.576940307234228	3.56186511106398	0.0523635362914258	0.702731841317707	1	-0.00379198890774589	-0.00379198890774589	-0.00379198890774589	0.991921931555041	0.999100953194044	Chemotherapy	Chemotherapy
Gastroesophageal / Chemotherapy	rna_geneset_KEGG_MISMATCH_REPAIR_lt25	7	2	30	15	54	0.576940307234228	3.56186511106398	0.0523635362914258	0.702731841317707	1	0.143457766720942	0.143457766720942	0.143457766720942	0.737158897418207	0.934229598632908	Chemotherapy	Chemotherapy
Gastroesophageal / Chemotherapy	rna_geneset_KEGG_RENIN_ANGIOTENSIN_SYSTEM_lt25	7	2	30	15	54	0.576940307234228	3.56186511106398	0.0523635362914258	0.702731841317707	1	0.489728055764237	0.489728055764237	0.489728055764237	0.200285102746408	0.663685458230703	Chemotherapy	Chemotherapy
Kidney / Multikinase inhibitor	drivers_pathway_WNT	7	2	27	25	61	0.314088759545561	1.86279370325495	0.0291991615510425	0.275669312617581	0.915291849134535	0.616645100988354	0.616645100988354	0.616645100988354	0.0940312911681248	0.527779815944297	Multikinase inhibitor	Multikinase inhibitor
Kidney / Multikinase inhibitor	rna_geneset_HALLMARK_PEROXISOME_lt25	7	2	18	21	48	0.251847012401114	1.55130748959978	0.0227740687687343	0.140216748530672	0.773108532761596	0.962673836342572	0.962673836342572	0.962673836342572	0.016433320431309	0.278192128821849	Multikinase inhibitor	Multikinase inhibitor
Kidney / Pazopanib	cn_simple_chr22_q_del	7	2	10	17	36	0.17695686951637	1.17361193914332	0.0150971160541235	0.0551189633503316	0.578103787984871	0.514880605823148	0.514880605823148	0.514880605823148	0.190524461820098	0.656582851815451	Pazopanib	Multikinase inhibitor
Kidney / Pazopanib	rna_geneset_KEGG_ACUTE_MYELOID_LEUKEMIA_gt75	7	2	9	14	32	0.193979740798588	1.33092623631456	0.016165872210845	0.11338524286244	0.731308882817794	0.8634089719884	0.8634089719884	0.8634089719884	0.0643918829113284	0.464947096741342	Pazopanib	Multikinase inhibitor
Kidney / Pazopanib	rna_geneset_KEGG_B_CELL_RECEPTOR_SIGNALING_PATHWAY_gt75	7	2	9	14	32	0.193979740798588	1.33092623631456	0.016165872210845	0.11338524286244	0.731308882817794	0.895043711889876	0.895043711889876	0.895043711889876	0.0654168009862289	0.467785196779496	Pazopanib	Multikinase inhibitor
Kidney / Pazopanib	rna_geneset_KEGG_FC_GAMMA_R_MEDIATED_PHAGOCYTOSIS_gt75	7	2	9	14	32	0.193979740798588	1.33092623631456	0.016165872210845	0.11338524286244	0.731308882817794	1.02497120380193	1.02497120380193	1.02497120380193	0.0334366654863108	0.363461683589621	Pazopanib	Multikinase inhibitor
Kidney / Pazopanib	rna_geneset_KEGG_LYSINE_DEGRADATION_lt25	7	2	9	14	32	0.193979740798588	1.33092623631456	0.016165872210845	0.11338524286244	0.731308882817794	1.34263760220726	1.34263760220726	1.34263760220726	0.00640940491400636	0.189418766640061	Pazopanib	Multikinase inhibitor
Kidney / Pazopanib	rna_geneset_KEGG_PENTOSE_PHOSPHATE_PATHWAY_lt50	7	2	9	14	32	0.193979740798588	1.33092623631456	0.016165872210845	0.11338524286244	0.731308882817794	1.26608485899078	1.26608485899078	1.26608485899078	0.00694911701976037	0.193145229193725	Pazopanib	Multikinase inhibitor
Kidney / Pazopanib	rna_geneset_KEGG_PROPANOATE_METABOLISM_lt50	7	2	9	14	32	0.193979740798588	1.33092623631456	0.016165872210845	0.11338524286244	0.731308882817794	1.04956472006518	1.04956472006518	1.04956472006518	0.0185678367804687	0.29108528972393	Pazopanib	Multikinase inhibitor
Kidney / Pazopanib	rna_geneset_KEGG_T_CELL_RECEPTOR_SIGNALING_PATHWAY_gt75	7	2	9	14	32	0.193979740798588	1.33092623631456	0.016165872210845	0.11338524286244	0.731308882817794	1.15105214235491	1.15105214235491	1.15105214235491	0.0319902202525723	0.356159889481888	Pazopanib	Multikinase inhibitor
Kidney / Pazopanib	rna_geneset_KEGG_WNT_SIGNALING_PATHWAY_gt50	7	2	9	14	32	0.193979740798588	1.33092623631456	0.016165872210845	0.11338524286244	0.731308882817794	0.900693538231276	0.900693538231276	0.900693538231276	0.0369919776537457	0.3753708231442	Pazopanib	Multikinase inhibitor
Lung NSCLC / Anti-PD-1	clin_daysBiopsyToTreatment_lt25	7	2	38	20	67	0.547409776194927	3.25209421735567	0.0509574111618306	0.706640175789647	1	0.303833143539086	0.303833143539086	0.303833143539086	0.45608831904833	0.82589280889059	Anti-PD-1	Anti-PD-1
Lung NSCLC / Anti-PD-1	cn_simple_chr10_p_del	7	2	38	20	67	0.547409776194927	3.25209421735567	0.0509574111618306	0.706640175789647	1	0.00920409778515788	0.00920409778515788	0.00920409778515788	0.980881193959983	0.99607686483449	Anti-PD-1	Anti-PD-1
Lung NSCLC / Anti-PD-1	cn_simple_chr12_q_amp	7	2	38	20	67	0.547409776194927	3.25209421735567	0.0509574111618306	0.706640175789647	1	0.374951789975864	0.374951789975864	0.374951789975864	0.333137012263439	0.762514040668414	Anti-PD-1	Anti-PD-1
Lung NSCLC / Anti-PD-1	purity_ploidy_lt25	7	2	38	20	67	0.547409776194927	3.25209421735567	0.0509574111618306	0.706640175789647	1	0.309107357436857	0.309107357436857	0.309107357436857	0.420625624995342	0.810621726144671	Anti-PD-1	Anti-PD-1
Lung NSCLC / Anti-PD-1	rna_geneset_HALLMARK_COMPLEMENT_lt25	7	2	27	16	52	0.488401324798951	3.00895387119214	0.0443298346835007	0.4702731496071	1	0.077185679289099	0.077185679289099	0.077185679289099	0.849086269386705	0.965367897619735	Anti-PD-1	Anti-PD-1
Lung NSCLC / Anti-PD-1	rna_geneset_HALLMARK_MYC_TARGETS_V2_lt25	7	2	27	16	52	0.488401324798951	3.00895387119214	0.0443298346835007	0.4702731496071	1	0.524414677568007	0.524414677568007	0.524414677568007	0.205534841617826	0.668831364905505	Anti-PD-1	Anti-PD-1
Lung NSCLC / Anti-PD-1	rna_geneset_KEGG_CYTOSOLIC_DNA_SENSING_PATHWAY_lt50	7	2	27	16	52	0.488401324798951	3.00895387119214	0.0443298346835007	0.4702731496071	1	0.111922572247698	0.111922572247698	0.111922572247698	0.784316678312316	0.948612205051061	Anti-PD-1	Anti-PD-1
Lung NSCLC / Chemotherapy	cn_simple_chr15_q_del	7	2	34	14	57	0.698085482269243	4.32171300354391	0.0632542324435657	1	1	0.0230546159936862	0.0230546159936862	0.0230546159936862	0.956070780892527	0.989643657873192	Chemotherapy	Chemotherapy
Lung NSCLC / Chemotherapy	purity_diploidProportion_gt75	7	2	34	14	57	0.698085482269243	4.32171300354391	0.0632542324435657	1	1	-0.0328168173772578	-0.0328168173772578	-0.0328168173772578	0.936932329991817	0.986269855867395	Chemotherapy	Chemotherapy
Lung NSCLC / Chemotherapy	purity_svTMB_lt25	7	2	34	14	57	0.698085482269243	4.32171300354391	0.0632542324435657	1	1	-0.553704524126742	-0.553704524126742	-0.553704524126742	0.181308150134828	0.645544811025968	Chemotherapy	Chemotherapy
Ovary / Chemotherapy	rna_geneset_KEGG_ASCORBATE_AND_ALDARATE_METABOLISM_gt50	7	2	19	27	55	0.20688316471955	1.24726106373122	0.0189875202336253	0.068744960850659	0.623018889026188	1.66560984845194	1.66560984845194	1.66560984845194	0.000270048695472192	0.0397380084822814	Chemotherapy	Chemotherapy
Ovary / Chemotherapy	rna_geneset_KEGG_METABOLISM_OF_XENOBIOTICS_BY_CYTOCHROME_P450_gt50	7	2	19	27	55	0.20688316471955	1.24726106373122	0.0189875202336253	0.068744960850659	0.623018889026188	1.96533827760831	1.96533827760831	1.96533827760831	1.05380271249797e-05	0.00554948173036352	Chemotherapy	Chemotherapy
Pan-Cancer / Alkaloid / Platinum	cn_simple_chr20_p_amp	7	2	14	25	48	0.166456709701668	1.03335674104529	0.0149081048259963	0.0305819938796498	0.469542271863518	0.228064236536535	0.228064236536535	0.228064236536535	0.636514389589169	0.899412677632979	Alkaloid / Platinum	Alkaloid / Platinum
Pan-Cancer / Alkaloid / Platinum	rna_geneset_KEGG_ENDOMETRIAL_CANCER_gt75	7	2	12	23	44	0.156059271595008	0.988932032456073	0.0137429441876339	0.0270002528936165	0.449748525726602	1.05608627525826	1.05608627525826	1.05608627525826	0.0784512361244149	0.499400491833177	Alkaloid / Platinum	Alkaloid / Platinum
Pan-Cancer / Alkylating / Anthracycline	rna_geneset_KEGG_PROXIMAL_TUBULE_BICARBONATE_RECLAMATION_gt75	7	2	11	21	41	0.157195735253526	1.01232817613928	0.0137385919579112	0.0283256694039749	0.457370141754895	0.597347015514507	0.597347015514507	0.597347015514507	0.336012389403996	0.763577241299399	Alkylating / Anthracycline	Alkylating / Anthracycline
Pan-Cancer / Alkylating / Anthracycline	rna_geneset_KEGG_PYRUVATE_METABOLISM_gt75	7	2	11	21	41	0.157195735253526	1.01232817613928	0.0137385919579112	0.0283256694039749	0.457370141754895	0.185169613778487	0.185169613778487	0.185169613778487	0.757919624314782	0.941108186664346	Alkylating / Anthracycline	Alkylating / Anthracycline
Pan-Cancer / Anti-EGFR	rna_geneset_HALLMARK_ALLOGRAFT_REJECTION_lt25	7	2	25	15	49	0.482882268436309	3.00853642641072	0.0435000614506029	0.466775810647659	1	-0.414159190918915	-0.414159190918915	-0.414159190918915	0.363849787955454	0.781967406086999	Anti-EGFR	Anti-EGFR
Pan-Cancer / Anti-EGFR	rna_geneset_HALLMARK_OXIDATIVE_PHOSPHORYLATION_gt75	7	2	25	15	49	0.482882268436309	3.00853642641072	0.0435000614506029	0.466775810647659	1	0.153774827683983	0.153774827683983	0.153774827683983	0.711993475418923	0.92638074656398	Anti-EGFR	Anti-EGFR
Pan-Cancer / Anti-EGFR	rna_geneset_KEGG_LEISHMANIA_INFECTION_lt25	7	2	25	15	49	0.482882268436309	3.00853642641072	0.0435000614506029	0.466775810647659	1	-0.409994754166208	-0.409994754166208	-0.409994754166208	0.373044898011184	0.787210467377462	Anti-EGFR	Anti-EGFR
Pan-Cancer / Anti-EGFR	rna_geneset_KEGG_N_GLYCAN_BIOSYNTHESIS_gt75	7	2	25	15	49	0.482882268436309	3.00853642641072	0.0435000614506029	0.466775810647659	1	-0.042370094834151	-0.042370094834151	-0.042370094834151	0.919899389501285	0.982285529577619	Anti-EGFR	Anti-EGFR
Pan-Cancer / Anti-EGFR	rna_geneset_KEGG_PRIMARY_IMMUNODEFICIENCY_lt25	7	2	25	15	49	0.482882268436309	3.00853642641072	0.0435000614506029	0.466775810647659	1	-0.443667881570644	-0.443667881570644	-0.443667881570644	0.329612184242538	0.760363583368235	Anti-EGFR	Anti-EGFR
Pan-Cancer / Anti-EGFR	rna_geneset_KEGG_RNA_POLYMERASE_gt75	7	2	25	15	49	0.482882268436309	3.00853642641072	0.0435000614506029	0.466775810647659	1	0.626891232236365	0.626891232236365	0.626891232236365	0.116577129639351	0.564651189031957	Anti-EGFR	Anti-EGFR
Pan-Cancer / Anti-EGFR	rna_geneset_KEGG_TASTE_TRANSDUCTION_lt25	7	2	25	15	49	0.482882268436309	3.00853642641072	0.0435000614506029	0.466775810647659	1	0.412275094206019	0.412275094206019	0.412275094206019	0.348002566090428	0.77117850563333	Anti-EGFR	Anti-EGFR
Pan-Cancer / Anti-EGFR	rna_geneset_KEGG_VIRAL_MYOCARDITIS_lt25	7	2	31	17	57	0.526512518603851	3.20240527640981	0.0482213198966106	0.702649803027162	1	-0.0379671468110799	-0.0379671468110799	-0.0379671468110799	0.924650871374537	0.983747299631415	Anti-EGFR	Anti-EGFR
Pan-Cancer / Anti-EGFR	teal_ratio_lt25	7	2	31	17	57	0.526512518603851	3.20240527640981	0.0482213198966106	0.702649803027162	1	0.129330724019202	0.129330724019202	0.129330724019202	0.757204217639536	0.940834720592535	Anti-EGFR	Anti-EGFR
Pan-Cancer / Anti-PD-1	clin_pretreatment_contains_AntiAR	7	2	240	160	409	0.429355702233883	2.29337096333012	0.042998154703382	0.492761719222476	1	0.581199866538511	0.581199866538511	0.581199866538511	0.298191041729474	0.741206537202345	Anti-PD-1	Anti-PD-1
Pan-Cancer / Anti-PD-1	clin_pretreatment_contains_AntiCTLA	7	2	240	160	409	0.429355702233883	2.29337096333012	0.042998154703382	0.492761719222476	1	0.669849075070414	0.669849075070414	0.669849075070414	0.0552859858842478	0.437062075878458	Anti-PD-1	Anti-PD-1
Pan-Cancer / Anti-PD-1	driver_FGFR1	7	2	240	160	409	0.429355702233883	2.29337096333012	0.042998154703382	0.492761719222476	1	0.167471851981238	0.167471851981238	0.167471851981238	0.634722008310434	0.898315298989747	Anti-PD-1	Anti-PD-1
Pan-Cancer / Anti-PD-1	signature_log_SBS_denovo_23_gt0	7	2	240	160	409	0.429355702233883	2.29337096333012	0.042998154703382	0.492761719222476	1	0.581199866538511	0.581199866538511	0.581199866538511	0.298191041729474	0.741206537202345	Anti-PD-1	Anti-PD-1
Pan-Cancer / Aromatase inhibitor	rna_geneset_HALLMARK_ESTROGEN_RESPONSE_LATE_lt50	7	2	24	26	59	0.269368039499785	1.6037870347095	0.0249601042600575	0.150319106776448	0.788308397293355	0.250028295734794	0.250028295734794	0.250028295734794	0.58427371823864	0.877946433402425	Aromatase inhibitor	Aromatase inhibitor
Pan-Cancer / Aromatase inhibitor	rna_geneset_HALLMARK_INFLAMMATORY_RESPONSE_lt25	7	2	24	26	59	0.269368039499785	1.6037870347095	0.0249601042600575	0.150319106776448	0.788308397293355	0.477559080275946	0.477559080275946	0.477559080275946	0.21558136721217	0.677759542941976	Aromatase inhibitor	Aromatase inhibitor
Pan-Cancer / Aromatase inhibitor	rna_geneset_KEGG_NOD_LIKE_RECEPTOR_SIGNALING_PATHWAY_lt25	7	2	24	26	59	0.269368039499785	1.6037870347095	0.0249601042600575	0.150319106776448	0.788308397293355	0.682581635255551	0.682581635255551	0.682581635255551	0.0861758492266596	0.511418526831388	Aromatase inhibitor	Aromatase inhibitor
Pan-Cancer / Aromatase inhibitor	rna_geneset_KEGG_OTHER_GLYCAN_DEGRADATION_lt25	7	2	24	26	59	0.269368039499785	1.6037870347095	0.0249601042600575	0.150319106776448	0.788308397293355	-0.0363438601270704	-0.0363438601270704	-0.0363438601270704	0.93542900962503	0.986222804237405	Aromatase inhibitor	Aromatase inhibitor
Pan-Cancer / Aromatase inhibitor	rna_geneset_KEGG_PANCREATIC_CANCER_lt25	7	2	24	26	59	0.269368039499785	1.6037870347095	0.0249601042600575	0.150319106776448	0.788308397293355	0.0706754232170223	0.0706754232170223	0.0706754232170223	0.876267237572373	0.972076586783535	Aromatase inhibitor	Aromatase inhibitor
Pan-Cancer / Capecitabine	clin_pretreatment_contains_AntiVEGF	7	2	55	32	96	0.494361251538177	2.81179979791411	0.0473733172414052	0.484812635682699	1	0.838611604013475	0.838611604013475	0.838611604013475	0.0299879818536118	0.3468970611917	Capecitabine	Pyrimidine (ant)agonist
Pan-Cancer / Capecitabine	cn_simple_chr9_q_del	7	2	55	32	96	0.494361251538177	2.81179979791411	0.0473733172414052	0.484812635682699	1	0.49093353848896	0.49093353848896	0.49093353848896	0.228390973294618	0.688823003931942	Capecitabine	Pyrimidine (ant)agonist
Pan-Cancer / Capecitabine	rna_geneset_KEGG_HISTIDINE_METABOLISM_lt25	7	2	47	27	83	0.501157581126492	2.8914031498681	0.0475561448247381	0.484367028896203	1	-0.14364865492922	-0.14364865492922	-0.14364865492922	0.705979645251074	0.924083965825912	Capecitabine	Pyrimidine (ant)agonist
Pan-Cancer / Capecitabine	signature_log_ID2_lt25	7	2	55	32	96	0.494361251538177	2.81179979791411	0.0473733172414052	0.484812635682699	1	-0.0139155843189683	-0.0139155843189683	-0.0139155843189683	0.978638974980186	0.995408126105778	Capecitabine	Pyrimidine (ant)agonist
Pan-Cancer / Capecitabine	signature_log_SBS17b_gt75	7	2	55	32	96	0.494361251538177	2.81179979791411	0.0473733172414052	0.484812635682699	1	0.338578211749693	0.338578211749693	0.338578211749693	0.403067494031725	0.801456168006198	Capecitabine	Pyrimidine (ant)agonist
Pan-Cancer / Capecitabine / Oxaliplatin	clin_biopsy_site_Lymphnode	7	2	44	22	75	0.575350682977485	3.37409629800201	0.0540377050208158	0.70977374522489	1	-0.308416949329844	-0.308416949329844	-0.308416949329844	0.420526123616271	0.810621726144671	Capecitabine / Oxaliplatin	Platinum / Pyrimidine (ant)agonist
Pan-Cancer / Capecitabine / Oxaliplatin	driver_ARID1A	7	2	44	22	75	0.575350682977485	3.37409629800201	0.0540377050208158	0.70977374522489	1	-0.505215636410969	-0.505215636410969	-0.505215636410969	0.162225299873975	0.625367666192169	Capecitabine / Oxaliplatin	Platinum / Pyrimidine (ant)agonist
Pan-Cancer / Capecitabine / Oxaliplatin	purity_diploidProportion_gt75	7	2	44	22	75	0.575350682977485	3.37409629800201	0.0540377050208158	0.70977374522489	1	0.75160203945578	0.75160203945578	0.75160203945578	0.0444420858845841	0.402389838726614	Capecitabine / Oxaliplatin	Platinum / Pyrimidine (ant)agonist
Pan-Cancer / Capecitabine / Oxaliplatin	rna_geneset_HALLMARK_G2M_CHECKPOINT_lt25	7	2	36	19	64	0.546134988310342	3.26588362655123	0.0506139698697606	0.705587809275905	1	-0.479740996831437	-0.479740996831437	-0.479740996831437	0.221274989747798	0.682627191374397	Capecitabine / Oxaliplatin	Platinum / Pyrimidine (ant)agonist
Pan-Cancer / Capecitabine / Oxaliplatin	rna_geneset_KEGG_DORSO_VENTRAL_AXIS_FORMATION_lt50	7	2	36	19	64	0.546134988310342	3.26588362655123	0.0506139698697606	0.705587809275905	1	0.359063048477117	0.359063048477117	0.359063048477117	0.332843855093458	0.762156395162001	Capecitabine / Oxaliplatin	Platinum / Pyrimidine (ant)agonist
Pan-Cancer / Capecitabine / Oxaliplatin	rna_geneset_KEGG_ENDOMETRIAL_CANCER_lt25	7	2	36	19	64	0.546134988310342	3.26588362655123	0.0506139698697606	0.705587809275905	1	0.379658264826936	0.379658264826936	0.379658264826936	0.327618535066389	0.758954375357844	Capecitabine / Oxaliplatin	Platinum / Pyrimidine (ant)agonist
Pan-Cancer / Capecitabine / Oxaliplatin	rna_geneset_KEGG_GNRH_SIGNALING_PATHWAY_lt25	7	2	36	19	64	0.546134988310342	3.26588362655123	0.0506139698697606	0.705587809275905	1	0.75997564276061	0.75997564276061	0.75997564276061	0.0463394048036038	0.408326384509675	Capecitabine / Oxaliplatin	Platinum / Pyrimidine (ant)agonist
Pan-Cancer / Capecitabine / Oxaliplatin	rna_geneset_KEGG_INSULIN_SIGNALING_PATHWAY_lt25	7	2	36	19	64	0.546134988310342	3.26588362655123	0.0506139698697606	0.705587809275905	1	0.612871940698495	0.612871940698495	0.612871940698495	0.0966085157253488	0.532576821836042	Capecitabine / Oxaliplatin	Platinum / Pyrimidine (ant)agonist
Pan-Cancer / Capecitabine / Oxaliplatin	rna_geneset_KEGG_NATURAL_KILLER_CELL_MEDIATED_CYTOTOXICITY_lt25	7	2	36	19	64	0.546134988310342	3.26588362655123	0.0506139698697606	0.705587809275905	1	1.40084783941125	1.40084783941125	1.40084783941125	0.00024074553502542	0.0373623339090486	Capecitabine / Oxaliplatin	Platinum / Pyrimidine (ant)agonist
Pan-Cancer / Capecitabine / Oxaliplatin	rna_geneset_KEGG_WNT_SIGNALING_PATHWAY_lt25	7	2	36	19	64	0.546134988310342	3.26588362655123	0.0506139698697606	0.705587809275905	1	0.454023055802087	0.454023055802087	0.454023055802087	0.239399966961868	0.696152806412552	Capecitabine / Oxaliplatin	Platinum / Pyrimidine (ant)agonist
Pan-Cancer / Capecitabine / Oxaliplatin	signature_log_SBS93_eq0	7	2	44	22	75	0.575350682977485	3.37409629800201	0.0540377050208158	0.70977374522489	1	-1.02400750501227	-1.02400750501227	-1.02400750501227	0.0116505669701836	0.239523486966273	Capecitabine / Oxaliplatin	Platinum / Pyrimidine (ant)agonist
Pan-Cancer / Carboplatin / Gemcitabine	cn_simple_chr6_p_amp	7	2	20	20	49	0.292635239580951	1.79635311922578	0.0265410885750774	0.159485341799306	0.80500922097209	0.0783240116889593	0.0783240116889593	0.0783240116889593	0.853604156265962	0.967232349162858	Carboplatin / Gemcitabine	Platinum / Pyrimidine (ant)agonist
Pan-Cancer / Carboplatin / Gemcitabine	cn_simple_chr9_q_del	7	2	20	20	49	0.292635239580951	1.79635311922578	0.0265410885750774	0.159485341799306	0.80500922097209	-0.0296448948065941	-0.0296448948065941	-0.0296448948065941	0.960965405063375	0.990988391895329	Carboplatin / Gemcitabine	Platinum / Pyrimidine (ant)agonist
Pan-Cancer / Carboplatin / Gemcitabine	rna_geneset_HALLMARK_ADIPOGENESIS_lt25	7	2	18	18	45	0.293297493691121	1.83090817428879	0.0262957436258088	0.260368182659731	0.897255059090939	0.408472145361712	0.408472145361712	0.408472145361712	0.418111514255709	0.809358301904373	Carboplatin / Gemcitabine	Platinum / Pyrimidine (ant)agonist
Pan-Cancer / Carboplatin / Gemcitabine	rna_geneset_HALLMARK_COAGULATION_gt75	7	2	18	18	45	0.293297493691121	1.83090817428879	0.0262957436258088	0.260368182659731	0.897255059090939	1.33432516236895	1.33432516236895	1.33432516236895	0.0208949326448624	0.304226947121293	Carboplatin / Gemcitabine	Platinum / Pyrimidine (ant)agonist
Pan-Cancer / Carboplatin / Gemcitabine	rna_geneset_HALLMARK_FATTY_ACID_METABOLISM_gt75	7	2	18	18	45	0.293297493691121	1.83090817428879	0.0262957436258088	0.260368182659731	0.897255059090939	0.391368388033257	0.391368388033257	0.391368388033257	0.484528394355701	0.838968686743294	Carboplatin / Gemcitabine	Platinum / Pyrimidine (ant)agonist
Pan-Cancer / Carboplatin / Gemcitabine	rna_geneset_KEGG_ALZHEIMERS_DISEASE_lt25	7	2	18	18	45	0.293297493691121	1.83090817428879	0.0262957436258088	0.260368182659731	0.897255059090939	0.270071932183561	0.270071932183561	0.270071932183561	0.567900493578242	0.871531378046552	Carboplatin / Gemcitabine	Platinum / Pyrimidine (ant)agonist
Pan-Cancer / Carboplatin / Gemcitabine	rna_geneset_KEGG_AMINO_SUGAR_AND_NUCLEOTIDE_SUGAR_METABOLISM_gt75	7	2	18	18	45	0.293297493691121	1.83090817428879	0.0262957436258088	0.260368182659731	0.897255059090939	0.168694852409029	0.168694852409029	0.168694852409029	0.744588576401231	0.93675309770989	Carboplatin / Gemcitabine	Platinum / Pyrimidine (ant)agonist
Pan-Cancer / Carboplatin / Gemcitabine	rna_geneset_KEGG_APOPTOSIS_lt25	7	2	18	18	45	0.293297493691121	1.83090817428879	0.0262957436258088	0.260368182659731	0.897255059090939	1.0740992159834	1.0740992159834	1.0740992159834	0.0584029801136408	0.44583793226329	Carboplatin / Gemcitabine	Platinum / Pyrimidine (ant)agonist
Pan-Cancer / Carboplatin / Gemcitabine	rna_geneset_KEGG_FC_EPSILON_RI_SIGNALING_PATHWAY_lt25	7	2	18	18	45	0.293297493691121	1.83090817428879	0.0262957436258088	0.260368182659731	0.897255059090939	1.13258165217998	1.13258165217998	1.13258165217998	0.0251247802114535	0.325120412568566	Carboplatin / Gemcitabine	Platinum / Pyrimidine (ant)agonist
Pan-Cancer / Carboplatin / Gemcitabine	rna_geneset_KEGG_HISTIDINE_METABOLISM_gt75	7	2	18	18	45	0.293297493691121	1.83090817428879	0.0262957436258088	0.260368182659731	0.897255059090939	1.23447634349095	1.23447634349095	1.23447634349095	0.0319411494343365	0.356065937713963	Carboplatin / Gemcitabine	Platinum / Pyrimidine (ant)agonist
Pan-Cancer / Carboplatin / Gemcitabine	rna_geneset_KEGG_MTOR_SIGNALING_PATHWAY_lt25	7	2	18	18	45	0.293297493691121	1.83090817428879	0.0262957436258088	0.260368182659731	0.897255059090939	1.51763565092155	1.51763565092155	1.51763565092155	0.00295941611746236	0.133248950190005	Carboplatin / Gemcitabine	Platinum / Pyrimidine (ant)agonist
Pan-Cancer / Carboplatin / Gemcitabine	rna_geneset_KEGG_NATURAL_KILLER_CELL_MEDIATED_CYTOTOXICITY_lt25	7	2	18	18	45	0.293297493691121	1.83090817428879	0.0262957436258088	0.260368182659731	0.897255059090939	1.53026443662404	1.53026443662404	1.53026443662404	0.0188874018528926	0.292188347118397	Carboplatin / Gemcitabine	Platinum / Pyrimidine (ant)agonist
Pan-Cancer / Carboplatin / Gemcitabine	rna_geneset_KEGG_RIBOSOME_lt25	7	2	18	18	45	0.293297493691121	1.83090817428879	0.0262957436258088	0.260368182659731	0.897255059090939	0.149595338423869	0.149595338423869	0.149595338423869	0.788975557763272	0.950305807739687	Carboplatin / Gemcitabine	Platinum / Pyrimidine (ant)agonist
Pan-Cancer / Carboplatin / Gemcitabine	rna_geneset_KEGG_SELENOAMINO_ACID_METABOLISM_gt75	7	2	18	18	45	0.293297493691121	1.83090817428879	0.0262957436258088	0.260368182659731	0.897255059090939	0.81686522082768	0.81686522082768	0.81686522082768	0.111613586992305	0.557404251990035	Carboplatin / Gemcitabine	Platinum / Pyrimidine (ant)agonist
Pan-Cancer / Carboplatin / Gemcitabine	signature_log_SBS40_gt50	7	2	20	20	49	0.292635239580951	1.79635311922578	0.0265410885750774	0.159485341799306	0.80500922097209	0.0875924794409678	0.0875924794409678	0.0875924794409678	0.894384108200668	0.976476698212347	Carboplatin / Gemcitabine	Platinum / Pyrimidine (ant)agonist
Pan-Cancer / Carboplatin / Paclitaxel	rna_geneset_KEGG_INOSITOL_PHOSPHATE_METABOLISM_gt75	7	2	18	30	57	0.176878121211063	1.0639568408794	0.0162321405066454	0.0336942854863628	0.48754389898194	-0.595210789454093	-0.595210789454093	-0.595210789454093	0.290634983318483	0.735379922494188	Carboplatin / Paclitaxel	Platinum / Taxane
Pan-Cancer / Chemotherapy	driver_RACGAP1	7	2	616	339	964	0.519487567419803	2.74867923290217	0.0523780630793979	0.50467504047971	1	0.31854235222875	0.31854235222875	0.31854235222875	0.354793837585177	0.776291426617757	Chemotherapy	Chemotherapy
Pan-Cancer / Chemotherapy	hotspot_CLOCK_frameshift_variant_stop_gained_chr4_refTA_altT_pos56336953	7	2	616	339	964	0.519487567419803	2.74867923290217	0.0523780630793979	0.50467504047971	1	0.508114618535305	0.508114618535305	0.508114618535305	0.134546690087105	0.589715438361598	Chemotherapy	Chemotherapy
Pan-Cancer / Chemotherapy	signature_log_SBS38_gt0	7	2	616	339	964	0.519487567419803	2.74867923290217	0.0523780630793979	0.50467504047971	1	1.46219461410404	1.46219461410404	1.46219461410404	0.0756655423336074	0.493167478168942	Chemotherapy	Chemotherapy
Pan-Cancer / Cisplatin / Gemcitabine	rna_geneset_KEGG_CYSTEINE_AND_METHIONINE_METABOLISM_lt25	7	2	14	19	42	0.218367029452598	1.38441094775722	0.0193273854121836	0.130013690989301	0.756846954122129	0.0580202554864129	0.0580202554864129	0.0580202554864129	0.899092217017502	0.977392994576173	Cisplatin / Gemcitabine	Platinum / Pyrimidine (ant)agonist
Pan-Cancer / Docetaxel	cn_simple_chr17_q_amp	7	2	23	14	46	0.476576457126177	3.00788612855127	0.0425622984219149	0.4627701306742	1	0.696786273845635	0.696786273845635	0.696786273845635	0.168782861882987	0.633474446456258	Docetaxel	Taxane
Pan-Cancer / Docetaxel	drivers_pathway_OTHER	7	2	23	14	46	0.476576457126177	3.00788612855127	0.0425622984219149	0.4627701306742	1	-0.328553276265486	-0.328553276265486	-0.328553276265486	0.458870734532393	0.827696224830942	Docetaxel	Taxane
Pan-Cancer / Docetaxel	signature_log_SBS5_gt75	7	2	23	14	46	0.476576457126177	3.00788612855127	0.0425622984219149	0.4627701306742	1	-0.164905078440393	-0.164905078440393	-0.164905078440393	0.704828242554408	0.923486734411165	Docetaxel	Taxane
Pan-Cancer / Hormonal therapy	cn_simple_chrX_p_amp	7	2	134	90	233	0.426780491791646	2.30976977945627	0.0423418840700352	0.48878861035397	1	0.509593356745249	0.509593356745249	0.509593356745249	0.200445086624519	0.663752347947439	Hormonal therapy	Hormonal therapy
Pan-Cancer / Immunotherapy	clin_pretreatment_contains_AntiAR	7	2	296	192	497	0.441117762270483	2.34923482798342	0.0442696139868311	0.493051417669625	1	0.443947297004152	0.443947297004152	0.443947297004152	0.361656367149918	0.780781844392628	Immunotherapy	Immunotherapy
Pan-Cancer / Immunotherapy	driver_ZBTB10	7	2	296	192	497	0.441117762270483	2.34923482798342	0.0442696139868311	0.493051417669625	1	0.0337673633443628	0.0337673633443628	0.0337673633443628	0.94265968332858	0.987366072065586	Immunotherapy	Immunotherapy
Pan-Cancer / Immunotherapy	signature_log_SBS_denovo_16_gt0	7	2	296	192	497	0.441117762270483	2.34923482798342	0.0442696139868311	0.493051417669625	1	0.17179197715991	0.17179197715991	0.17179197715991	0.888484895819862	0.97512272842754	Immunotherapy	Immunotherapy
Pan-Cancer / Ipilimumab / Nivolumab	rna_geneset_KEGG_FOCAL_ADHESION_lt25	7	2	12	20	41	0.179182212540062	1.14778935342986	0.0156929673954382	0.0569950813853253	0.586470893200686	0.127287916400549	0.127287916400549	0.127287916400549	0.825767995485116	0.959144152845926	Ipilimumab / Nivolumab	Anti-CTLA-4 / Anti-PD-1
Pan-Cancer / Letrozole	chord_BRCA1_gt0	7	2	12	15	36	0.237973529068178	1.56774827795462	0.0205035304630844	0.127909798766306	0.752850766993841	0.954929330013988	0.954929330013988	0.954929330013988	0.0600834188493603	0.45169696680604	Letrozole	Aromatase inhibitor
Pan-Cancer / Letrozole	rna_geneset_KEGG_FRUCTOSE_AND_MANNOSE_METABOLISM_lt25	7	2	10	15	34	0.20017857703031	1.34515459743411	0.0169817771842458	0.117538005190953	0.735944605081657	-0.332936208143078	-0.332936208143078	-0.332936208143078	0.503418351249899	0.846185362277128	Letrozole	Aromatase inhibitor
Pan-Cancer / Letrozole	rna_geneset_KEGG_GLYCOSPHINGOLIPID_BIOSYNTHESIS_GLOBO_SERIES_lt50	7	2	10	15	34	0.20017857703031	1.34515459743411	0.0169817771842458	0.117538005190953	0.735944605081657	0.624247663961354	0.624247663961354	0.624247663961354	0.193296236652852	0.658852243002127	Letrozole	Aromatase inhibitor
Pan-Cancer / Letrozole	rna_geneset_KEGG_PRION_DISEASES_lt25	7	2	10	15	34	0.20017857703031	1.34515459743411	0.0169817771842458	0.117538005190953	0.735944605081657	0.489006100389687	0.489006100389687	0.489006100389687	0.355883639723986	0.777320893609498	Letrozole	Aromatase inhibitor
Pan-Cancer / Letrozole	signature_log_ID2_lt25	7	2	12	15	36	0.237973529068178	1.56774827795462	0.0205035304630844	0.127909798766306	0.752850766993841	0.371514544565162	0.371514544565162	0.371514544565162	0.455411866628302	0.825853218389056	Letrozole	Aromatase inhibitor
Pan-Cancer / Multikinase inhibitor	rna_geneset_KEGG_CELL_CYCLE_gt75	7	2	74	47	130	0.452322375444269	2.51249052439954	0.044058797248023	0.481849466024885	1	1.04445072812278	1.04445072812278	1.04445072812278	0.00474282158018128	0.165959734891155	Multikinase inhibitor	Multikinase inhibitor
Pan-Cancer / Nivolumab	driver_BAP1	7	2	100	75	184	0.382733205804738	2.08708619374612	0.0377655433689827	0.307793549840374	0.933840282610489	0.0387623593661352	0.0387623593661352	0.0387623593661352	0.925189003331706	0.983747299631415	Nivolumab	Anti-PD-1
Pan-Cancer / Nivolumab	driver_KDM6A	7	2	100	75	184	0.382733205804738	2.08708619374612	0.0377655433689827	0.307793549840374	0.933840282610489	1.06391219656196	1.06391219656196	1.06391219656196	0.0136125584236031	0.258314586235222	Nivolumab	Anti-PD-1
Pan-Cancer / Nivolumab	driver_SETD2	7	2	100	75	184	0.382733205804738	2.08708619374612	0.0377655433689827	0.307793549840374	0.933840282610489	0.0928787241121303	0.0928787241121303	0.0928787241121303	0.832749753050207	0.960880636320328	Nivolumab	Anti-PD-1
Pan-Cancer / Nivolumab	rna_geneset_KEGG_AMINO_SUGAR_AND_NUCLEOTIDE_SUGAR_METABOLISM_lt25	7	2	59	43	111	0.3949992361344	2.2128959071896	0.0382413648816159	0.307072091606729	0.93352289453454	-0.111055647169125	-0.111055647169125	-0.111055647169125	0.820359273576955	0.95751373422843	Nivolumab	Anti-PD-1
Pan-Cancer / Paclitaxel	purity_tml_lt25	7	2	17	16	42	0.311780677381993	1.97771200897909	0.0276860196083316	0.257810669363943	0.895918632324133	-0.908920891688283	-0.908920891688283	-0.908920891688283	0.123110221618832	0.575279546900303	Paclitaxel	Taxane
Pan-Cancer / Paclitaxel	rna_geneset_HALLMARK_HYPOXIA_gt75	7	2	13	16	38	0.241027822676771	1.56432615394042	0.0209909330325404	0.130458904652453	0.756846954122129	0.358088071316552	0.358088071316552	0.358088071316552	0.537870756477924	0.860114259404849	Paclitaxel	Taxane
Pan-Cancer / Paclitaxel	rna_geneset_HALLMARK_TNFA_SIGNALING_VIA_NFKB_lt25	7	2	13	16	38	0.241027822676771	1.56432615394042	0.0209909330325404	0.130458904652453	0.756846954122129	-0.591601602807701	-0.591601602807701	-0.591601602807701	0.412515403788974	0.806560445364567	Paclitaxel	Taxane
Pan-Cancer / Paclitaxel	rna_geneset_KEGG_NOD_LIKE_RECEPTOR_SIGNALING_PATHWAY_lt25	7	2	13	16	38	0.241027822676771	1.56432615394042	0.0209909330325404	0.130458904652453	0.756846954122129	-0.665938314081886	-0.665938314081886	-0.665938314081886	0.382312841735151	0.792190381077621	Paclitaxel	Taxane
Pan-Cancer / Paclitaxel	rna_geneset_KEGG_OTHER_GLYCAN_DEGRADATION_lt25	7	2	13	16	38	0.241027822676771	1.56432615394042	0.0209909330325404	0.130458904652453	0.756846954122129	1.04612622740447	1.04612622740447	1.04612622740447	0.0951673356172634	0.529916908671428	Paclitaxel	Taxane
Pan-Cancer / Paclitaxel	rna_geneset_KEGG_RENIN_ANGIOTENSIN_SYSTEM_gt75	7	2	13	16	38	0.241027822676771	1.56432615394042	0.0209909330325404	0.130458904652453	0.756846954122129	0.709465304669022	0.709465304669022	0.709465304669022	0.178479770907115	0.64299412335813	Paclitaxel	Taxane
Pan-Cancer / Pazopanib	clin_biopsy_site_Lung	7	2	28	23	60	0.35344116805276	2.10455417745662	0.0327857399027231	0.28149583317354	0.919398729508862	0.091469480834413	0.091469480834413	0.091469480834413	0.817584138181767	0.956952564087254	Pazopanib	Multikinase inhibitor
Pan-Cancer / Pazopanib	rna_geneset_HALLMARK_PROTEIN_SECRETION_lt25	7	2	22	17	48	0.376857184767383	2.33398839043571	0.0340336456218287	0.286410679287514	0.919398729508862	0.240277160632179	0.240277160632179	0.240277160632179	0.558497908179926	0.868387033987058	Pazopanib	Multikinase inhibitor
Pan-Cancer / Pazopanib	rna_geneset_KEGG_ALANINE_ASPARTATE_AND_GLUTAMATE_METABOLISM_lt25	7	2	22	17	48	0.376857184767383	2.33398839043571	0.0340336456218287	0.286410679287514	0.919398729508862	0.461037435293591	0.461037435293591	0.461037435293591	0.266383039992521	0.716126377815812	Pazopanib	Multikinase inhibitor
Pan-Cancer / Pazopanib	rna_geneset_KEGG_ALZHEIMERS_DISEASE_lt25	7	2	22	17	48	0.376857184767383	2.33398839043571	0.0340336456218287	0.286410679287514	0.919398729508862	0.439231237825495	0.439231237825495	0.439231237825495	0.301308249132619	0.742261319588699	Pazopanib	Multikinase inhibitor
Pan-Cancer / Pazopanib	rna_geneset_KEGG_NON_HOMOLOGOUS_END_JOINING_gt75	7	2	22	17	48	0.376857184767383	2.33398839043571	0.0340336456218287	0.286410679287514	0.919398729508862	0.564816170237169	0.564816170237169	0.564816170237169	0.143330637336349	0.602774095680117	Pazopanib	Multikinase inhibitor
Pan-Cancer / Pazopanib	rna_geneset_KEGG_PROGESTERONE_MEDIATED_OOCYTE_MATURATION_gt75	7	2	22	17	48	0.376857184767383	2.33398839043571	0.0340336456218287	0.286410679287514	0.919398729508862	-0.548888883290832	-0.548888883290832	-0.548888883290832	0.353424457941592	0.77503584107115	Pazopanib	Multikinase inhibitor
Pan-Cancer / Pembrolizumab	clin_pretreatment_contains_AntiAR	7	2	133	83	225	0.459243188507708	2.48953267845777	0.0455113366613356	0.488679713849484	1	0.54958033918048	0.54958033918048	0.54958033918048	0.132227050610957	0.586514375821962	Pembrolizumab	Anti-PD-1
Pan-Cancer / Pembrolizumab	cn_simple_chr6_q_amp	7	2	133	83	225	0.459243188507708	2.48953267845777	0.0455113366613356	0.488679713849484	1	0.0727093449544963	0.0727093449544963	0.0727093449544963	0.847747776083211	0.965124282061774	Pembrolizumab	Anti-PD-1
Pan-Cancer / Pembrolizumab	driver_AR	7	2	133	83	225	0.459243188507708	2.48953267845777	0.0455113366613356	0.488679713849484	1	0.362534973893243	0.362534973893243	0.362534973893243	0.549104575112769	0.864823955495174	Pembrolizumab	Anti-PD-1
Pan-Cancer / Pembrolizumab	driver_CDKN1A	7	2	133	83	225	0.459243188507708	2.48953267845777	0.0455113366613356	0.488679713849484	1	0.325225090330704	0.325225090330704	0.325225090330704	0.399783801119196	0.799347902635998	Pembrolizumab	Anti-PD-1
Pan-Cancer / Pembrolizumab	driver_MAP2K4	7	2	133	83	225	0.459243188507708	2.48953267845777	0.0455113366613356	0.488679713849484	1	0.462709602244012	0.462709602244012	0.462709602244012	0.222178501227743	0.683494412860855	Pembrolizumab	Anti-PD-1
Pan-Cancer / Pembrolizumab	driver_pathways_lt3	7	2	133	83	225	0.459243188507708	2.48953267845777	0.0455113366613356	0.488679713849484	1	0.463237328409767	0.463237328409767	0.463237328409767	0.251621004964132	0.705218260191512	Pembrolizumab	Anti-PD-1
Pan-Cancer / Pembrolizumab	rna_geneset_KEGG_MATURITY_ONSET_DIABETES_OF_THE_YOUNG_gt75	7	2	118	71	198	0.476439988161037	2.59522824401061	0.0470549250303481	0.489626419465354	1	-0.074300853178865	-0.074300853178865	-0.074300853178865	0.84783344473074	0.965124282061774	Pembrolizumab	Anti-PD-1
Pan-Cancer / Pembrolizumab	signature_log_ID1___3_gt0	7	2	133	83	225	0.459243188507708	2.48953267845777	0.0455113366613356	0.488679713849484	1	-0.107601202392493	-0.107601202392493	-0.107601202392493	0.955885114091219	0.989548903271886	Pembrolizumab	Anti-PD-1
Pan-Cancer / Pembrolizumab	signature_log_SBS_denovo_23_gt0	7	2	133	83	225	0.459243188507708	2.48953267845777	0.0455113366613356	0.488679713849484	1	0.54958033918048	0.54958033918048	0.54958033918048	0.132227050610957	0.586514375821962	Pembrolizumab	Anti-PD-1
Pan-Cancer / Pembrolizumab	signature_log_SBS35_gt0	7	2	133	83	225	0.459243188507708	2.48953267845777	0.0455113366613356	0.488679713849484	1	0.54958033918048	0.54958033918048	0.54958033918048	0.132227050610957	0.586514375821962	Pembrolizumab	Anti-PD-1
Pan-Cancer / Platinum / Pyrimidine (ant)agonist	cn_simple_chr12_q_del	7	2	113	74	196	0.437934085733778	2.38463553246622	0.0432611914486552	0.486549358820358	1	-1.00178517202763	-1.00178517202763	-1.00178517202763	0.0394007587087078	0.382613472838024	Platinum / Pyrimidine (ant)agonist	Platinum / Pyrimidine (ant)agonist
Pan-Cancer / Platinum / Pyrimidine (ant)agonist	driver_ZFHX3	7	2	113	74	196	0.437934085733778	2.38463553246622	0.0432611914486552	0.486549358820358	1	1.67918399249585	1.67918399249585	1.67918399249585	8.86382547926305e-05	0.0221422337829578	Platinum / Pyrimidine (ant)agonist	Platinum / Pyrimidine (ant)agonist
Pan-Cancer / Platinum / Taxane	rna_geneset_KEGG_INSULIN_SIGNALING_PATHWAY_gt75	7	2	21	32	62	0.1925692032666	1.14210961824079	0.0178876644494695	0.0659378335274164	0.615224424125671	-0.0816259235424587	-0.0816259235424587	-0.0816259235424587	0.87190786557013	0.970592106202482	Platinum / Taxane	Platinum / Taxane
Pan-Cancer / Platinum / Taxane	signature_log_ID1_gt75	7	2	25	42	76	0.17409244131451	1.00936356929147	0.0164147827687432	0.0307712962087859	0.470931310026247	-0.148680499506609	-0.148680499506609	-0.148680499506609	0.778965443288083	0.946548208274341	Platinum / Taxane	Platinum / Taxane
Pan-Cancer / Pyrimidine (ant)agonist	cn_simple_chr21_q_amp	7	2	66	38	113	0.499013716317859	2.80225759032179	0.048244881971894	0.488348856468124	1	-0.0297460492796382	-0.0297460492796382	-0.0297460492796382	0.942495500484577	0.987366072065586	Pyrimidine (ant)agonist	Pyrimidine (ant)agonist
Pan-Cancer / Targeted therapy	driver_ZNRF3	7	2	227	150	386	0.433210789595371	2.31640789305784	0.0433515301983896	0.492158409065387	1	0.554394337988272	0.554394337988272	0.554394337988272	0.114257427947611	0.561836572669328	Targeted therapy	Targeted therapy
Pan-Cancer / Targeted therapy	signature_log_DBS_denovo_7_gt0	7	2	227	150	386	0.433210789595371	2.31640789305784	0.0433515301983896	0.492158409065387	1	-0.860658747659601	-0.860658747659601	-0.860658747659601	0.543393539783754	0.862634605675519	Targeted therapy	Targeted therapy
Pan-Cancer / Taxane	cn_simple_chr20_p_del	7	2	70	41	120	0.490428900980467	2.7416654982991	0.0475631078663904	0.486994812044456	1	0.332062059985871	0.332062059985871	0.332062059985871	0.412045389044562	0.806468537653884	Taxane	Taxane
Pancreas PAAD / FOLFIRINOX	rna_geneset_KEGG_SULFUR_METABOLISM_lt50	7	2	16	20	45	0.235945355193713	1.47241931585608	0.0211300545568624	0.13455211832977	0.762482638437339	-0.104771450288882	-0.104771450288882	-0.104771450288882	0.804873054528678	0.953938579636719	FOLFIRINOX	FOLFIRINOX
Prostate / Abiraterone	signature_log_SBS40_gt75	7	2	34	14	57	0.698085482269243	4.32171300354391	0.0632542324435657	1	1	-0.00126627159909057	-0.00126627159909057	-0.00126627159909057	0.997539294456615	0.999853641119949	Abiraterone	Anti-AR
Prostate / Anti-AR	cn_simple_chr9_p_del	7	2	61	27	97	0.648199557858686	3.71289752254178	0.0618207646555249	0.720152455876953	1	-0.118806968889078	-0.118806968889078	-0.118806968889078	0.750030979439421	0.939075539381625	Anti-AR	Anti-AR
Prostate / Anti-AR	driver_RB1	7	2	61	27	97	0.648199557858686	3.71289752254178	0.0618207646555249	0.720152455876953	1	0.228040441017466	0.228040441017466	0.228040441017466	0.542512833329905	0.861990704174964	Anti-AR	Anti-AR
Prostate / Anti-AR	rna_geneset_HALLMARK_CHOLESTEROL_HOMEOSTASIS_gt75	7	2	51	19	79	0.76940032995592	4.54650708290505	0.0718934204183703	1	1	0.265277915375295	0.265277915375295	0.265277915375295	0.464712357589922	0.82940283732154	Anti-AR	Anti-AR
Prostate / Anti-AR	rna_geneset_KEGG_GLYCINE_SERINE_AND_THREONINE_METABOLISM_gt75	7	2	51	19	79	0.76940032995592	4.54650708290505	0.0718934204183703	1	1	0.509614964876356	0.509614964876356	0.509614964876356	0.163545520296348	0.627386025879585	Anti-AR	Anti-AR
Prostate / Anti-AR	signature_log_SBS_denovo_12_eq0	7	2	61	27	97	0.648199557858686	3.71289752254178	0.0618207646555249	0.720152455876953	1	0.159596892712447	0.159596892712447	0.159596892712447	0.651741095561998	0.905632998395524	Anti-AR	Anti-AR
Prostate / Chemotherapy	rna_geneset_KEGG_DILATED_CARDIOMYOPATHY_gt75	7	2	43	20	72	0.618140169130274	3.65597818649271	0.0576799044698935	0.712480155465106	1	-0.24736176051413	-0.24736176051413	-0.24736176051413	0.556905966280595	0.867747884752518	Chemotherapy	Chemotherapy
Prostate / Chemotherapy	rna_geneset_KEGG_GLYCEROLIPID_METABOLISM_gt75	7	2	43	20	72	0.618140169130274	3.65597818649271	0.0576799044698935	0.712480155465106	1	0.904298449982791	0.904298449982791	0.904298449982791	0.0140924849665158	0.260419993742098	Chemotherapy	Chemotherapy
Prostate / Taxane	cn_simple_chr17_q_amp	7	2	39	19	67	0.590787582216928	3.52198488332851	0.0548840581494309	0.708640356409263	1	0.656169320968138	0.656169320968138	0.656169320968138	0.0738115628693012	0.488892614810102	Taxane	Taxane
Prostate / Taxane	rna_geneset_HALLMARK_KRAS_SIGNALING_DN_gt75	7	2	34	16	59	0.6119283357968	3.73029671588707	0.0560231071179795	0.708009820423393	1	-0.11219260532173	-0.11219260532173	-0.11219260532173	0.801932627082146	0.953781223843877	Taxane	Taxane
Prostate / Taxane	rna_geneset_HALLMARK_UV_RESPONSE_UP_gt75	7	2	34	16	59	0.6119283357968	3.73029671588707	0.0560231071179795	0.708009820423393	1	0.694235883282213	0.694235883282213	0.694235883282213	0.0678885713675532	0.474118939410012	Taxane	Taxane
Prostate / Taxane	rna_geneset_KEGG_AMINO_SUGAR_AND_NUCLEOTIDE_SUGAR_METABOLISM_gt75	7	2	34	16	59	0.6119283357968	3.73029671588707	0.0560231071179795	0.708009820423393	1	-0.0702666612026718	-0.0702666612026718	-0.0702666612026718	0.849047237946492	0.965367897619735	Taxane	Taxane
Prostate / Taxane	rna_geneset_KEGG_ASCORBATE_AND_ALDARATE_METABOLISM_lt25	7	2	34	16	59	0.6119283357968	3.73029671588707	0.0560231071179795	0.708009820423393	1	-0.347749977251785	-0.347749977251785	-0.347749977251785	0.373724964567139	0.78761965316636	Taxane	Taxane
Prostate / Taxane	rna_geneset_KEGG_BASE_EXCISION_REPAIR_gt75	7	2	34	16	59	0.6119283357968	3.73029671588707	0.0560231071179795	0.708009820423393	1	0.861769369902895	0.861769369902895	0.861769369902895	0.0236428743712363	0.317597722443948	Taxane	Taxane
Prostate / Taxane	rna_geneset_KEGG_DILATED_CARDIOMYOPATHY_gt75	7	2	34	16	59	0.6119283357968	3.73029671588707	0.0560231071179795	0.708009820423393	1	-0.101746502563972	-0.101746502563972	-0.101746502563972	0.813350475136278	0.956146585506633	Taxane	Taxane
Prostate / Taxane	rna_geneset_KEGG_HOMOLOGOUS_RECOMBINATION_gt75	7	2	34	16	59	0.6119283357968	3.73029671588707	0.0560231071179795	0.708009820423393	1	1.02313237097319	1.02313237097319	1.02313237097319	0.0100804483026237	0.223198880755167	Taxane	Taxane
Prostate / Taxane	rna_geneset_KEGG_PATHOGENIC_ESCHERICHIA_COLI_INFECTION_gt50	7	2	34	16	59	0.6119283357968	3.73029671588707	0.0560231071179795	0.708009820423393	1	0.423516154627493	0.423516154627493	0.423516154627493	0.271019196767587	0.718957289886622	Taxane	Taxane
Prostate / Taxane	rna_geneset_KEGG_RNA_DEGRADATION_gt75	7	2	34	16	59	0.6119283357968	3.73029671588707	0.0560231071179795	0.708009820423393	1	0.454004686739273	0.454004686739273	0.454004686739273	0.233652416881892	0.692370143349261	Taxane	Taxane
Skin Melanoma / Anti-PD-1	neo_ct_lt25	7	2	52	54	115	0.277957508320096	1.55042420332595	0.0269603110333143	0.163579575848232	0.810109398169523	0.7458750863962	0.7458750863962	0.7458750863962	0.0357219883405375	0.370822595800899	Anti-PD-1	Anti-PD-1
Skin Melanoma / Anti-PD-1	rna_geneset_HALLMARK_PEROXISOME_gt50	7	2	44	47	100	0.270729509874441	1.5248850009408	0.0260960860553296	0.160323678561825	0.806085134039396	0.510734294429481	0.510734294429481	0.510734294429481	0.176991203259029	0.641142794103142	Anti-PD-1	Anti-PD-1
Skin Melanoma / Anti-PD-1	rna_geneset_KEGG_HISTIDINE_METABOLISM_gt50	7	2	44	47	100	0.270729509874441	1.5248850009408	0.0260960860553296	0.160323678561825	0.806085134039396	0.572785032135032	0.572785032135032	0.572785032135032	0.129575250149021	0.583866171443992	Anti-PD-1	Anti-PD-1
Skin Melanoma / Anti-PD-1	rna_geneset_KEGG_P53_SIGNALING_PATHWAY_gt75	7	2	44	47	100	0.270729509874441	1.5248850009408	0.0260960860553296	0.160323678561825	0.806085134039396	0.825581042708412	0.825581042708412	0.825581042708412	0.0347649016143231	0.36869528737498	Anti-PD-1	Anti-PD-1
Skin Melanoma / Ipilimumab / Nivolumab	cn_simple_chr22_q_amp	7	2	10	18	37	0.167257203191345	1.10323586759812	0.0143103392513981	0.0523705017587109	0.566855111727194	1.3836773872186	1.3836773872186	1.3836773872186	0.00235224570725341	0.121896062618101	Ipilimumab / Nivolumab	Anti-CTLA-4 / Anti-PD-1
Skin Melanoma / Nivolumab	rna_geneset_KEGG_CYSTEINE_AND_METHIONINE_METABOLISM_lt25	7	2	17	17	43	0.293678968693211	1.85129265301277	0.0261522343020859	0.25747149479424	0.895328636290282	0.134536338892395	0.134536338892395	0.134536338892395	0.778853506430605	0.946495579934308	Nivolumab	Anti-PD-1
Skin Melanoma / Nivolumab	teal_ratio_gt75	7	2	21	19	49	0.322760146617396	1.98385820939863	0.0292698473327173	0.267000099647808	0.906049518476988	0.0800197090146642	0.0800197090146642	0.0800197090146642	0.851255869298771	0.966135235032965	Nivolumab	Anti-PD-1
Skin Melanoma / Pembrolizumab	rna_geneset_KEGG_ARRHYTHMOGENIC_RIGHT_VENTRICULAR_CARDIOMYOPATHY_ARVC_gt50	7	2	20	28	57	0.209704454448728	1.25703810187119	0.0193260611205133	0.0700184379972085	0.623210514948468	0.802213895678986	0.802213895678986	0.802213895678986	0.088950228204974	0.518146200063283	Pembrolizumab	Anti-PD-1
Skin Melanoma / Pembrolizumab	rna_geneset_KEGG_GLYCINE_SERINE_AND_THREONINE_METABOLISM_gt50	7	2	20	28	57	0.209704454448728	1.25703810187119	0.0193260611205133	0.0700184379972085	0.623210514948468	0.721692566908837	0.721692566908837	0.721692566908837	0.0752329212034907	0.492507897037017	Pembrolizumab	Anti-PD-1
Skin Melanoma / Pembrolizumab	rna_geneset_KEGG_GRAFT_VERSUS_HOST_DISEASE_lt25	7	2	20	28	57	0.209704454448728	1.25703810187119	0.0193260611205133	0.0700184379972085	0.623210514948468	1.03284693716362	1.03284693716362	1.03284693716362	0.0141793907962827	0.260704774539155	Pembrolizumab	Anti-PD-1
Skin Melanoma / Pembrolizumab	rna_geneset_KEGG_HYPERTROPHIC_CARDIOMYOPATHY_HCM_gt50	7	2	20	28	57	0.209704454448728	1.25703810187119	0.0193260611205133	0.0700184379972085	0.623210514948468	0.802213895678986	0.802213895678986	0.802213895678986	0.088950228204974	0.518146200063283	Pembrolizumab	Anti-PD-1
Bladder Urothelial / Pembrolizumab	clin_biopsy_site_Liver	6	2	28	19	55	0.497169622037793	3.17669404168521	0.0445594225462506	0.696049024350911	1	0.441515579408276	0.441515579408276	0.441515579408276	0.28361029712002	0.730201548143651	Pembrolizumab	Anti-PD-1
Bladder Urothelial / Pembrolizumab	clin_sex	6	2	28	19	55	0.497169622037793	3.17669404168521	0.0445594225462506	0.696049024350911	1	0.652417013968827	0.652417013968827	0.652417013968827	0.0965027156544544	0.532457366863585	Pembrolizumab	Anti-PD-1
Bladder Urothelial / Pembrolizumab	driver_CDKN1A	6	2	28	19	55	0.497169622037793	3.17669404168521	0.0445594225462506	0.696049024350911	1	0.162078968799297	0.162078968799297	0.162078968799297	0.693643776492212	0.919438220414463	Pembrolizumab	Anti-PD-1
Bladder Urothelial / Pembrolizumab	drivers_pathway_TGFB	6	2	28	19	55	0.497169622037793	3.17669404168521	0.0445594225462506	0.696049024350911	1	0.0786820883205874	0.0786820883205874	0.0786820883205874	0.84818494504135	0.965282288409301	Pembrolizumab	Anti-PD-1
Bladder Urothelial / Pembrolizumab	rna_geneset_HALLMARK_BILE_ACID_METABOLISM_gt75	6	2	25	16	49	0.527350060215731	3.44337090495195	0.046583344003844	0.692562928326541	1	0.405939361128682	0.405939361128682	0.405939361128682	0.33114773117171	0.76100826948089	Pembrolizumab	Anti-PD-1
Bladder Urothelial / Pembrolizumab	rna_geneset_KEGG_FATTY_ACID_METABOLISM_lt25	6	2	25	16	49	0.527350060215731	3.44337090495195	0.046583344003844	0.692562928326541	1	0.149120197687564	0.149120197687564	0.149120197687564	0.735103591164933	0.933527866571872	Pembrolizumab	Anti-PD-1
Bladder Urothelial / Pembrolizumab	rna_geneset_KEGG_GALACTOSE_METABOLISM_lt25	6	2	25	16	49	0.527350060215731	3.44337090495195	0.046583344003844	0.692562928326541	1	0.329997213188213	0.329997213188213	0.329997213188213	0.405668323150633	0.802968436607212	Pembrolizumab	Anti-PD-1
Bladder Urothelial / Pembrolizumab	rna_geneset_KEGG_GLYCOSYLPHOSPHATIDYLINOSITOL_GPI_ANCHOR_BIOSYNTHESIS_lt25	6	2	25	16	49	0.527350060215731	3.44337090495195	0.046583344003844	0.692562928326541	1	0.443474434433001	0.443474434433001	0.443474434433001	0.289865117029179	0.7353111189038	Pembrolizumab	Anti-PD-1
Bladder Urothelial / Pembrolizumab	rna_geneset_KEGG_MATURITY_ONSET_DIABETES_OF_THE_YOUNG_lt25	6	2	25	16	49	0.527350060215731	3.44337090495195	0.046583344003844	0.692562928326541	1	0.30115010196566	0.30115010196566	0.30115010196566	0.483898256634592	0.838968686743294	Pembrolizumab	Anti-PD-1
Bladder Urothelial / Pembrolizumab	rna_geneset_KEGG_PRIMARY_BILE_ACID_BIOSYNTHESIS_gt75	6	2	25	16	49	0.527350060215731	3.44337090495195	0.046583344003844	0.692562928326541	1	0.405939361128682	0.405939361128682	0.405939361128682	0.33114773117171	0.76100826948089	Pembrolizumab	Anti-PD-1
Bladder Urothelial / Pembrolizumab	rna_geneset_KEGG_T_CELL_RECEPTOR_SIGNALING_PATHWAY_lt25	6	2	25	16	49	0.527350060215731	3.44337090495195	0.046583344003844	0.692562928326541	1	1.80963896611898	1.80963896611898	1.80963896611898	0.00104748104358128	0.0871053644266802	Pembrolizumab	Anti-PD-1
Bladder Urothelial / Pembrolizumab	rna_geneset_KEGG_THYROID_CANCER_lt25	6	2	25	16	49	0.527350060215731	3.44337090495195	0.046583344003844	0.692562928326541	1	0.387965202555247	0.387965202555247	0.387965202555247	0.376439155894478	0.789202571965779	Pembrolizumab	Anti-PD-1
Breast ER+/HER- / Aromatase inhibitor	rna_geneset_HALLMARK_INFLAMMATORY_RESPONSE_lt25	6	2	14	26	48	0.186350411772901	1.21893571813358	0.0163279855466349	0.0531495123053117	0.569095045208714	0.552477572086937	0.552477572086937	0.552477572086937	0.169569675961296	0.634017170454202	Aromatase inhibitor	Aromatase inhibitor
Breast ER+/HER- / Aromatase inhibitor	rna_geneset_HALLMARK_NOTCH_SIGNALING_lt25	6	2	14	26	48	0.186350411772901	1.21893571813358	0.0163279855466349	0.0531495123053117	0.569095045208714	0.14535711256731	0.14535711256731	0.14535711256731	0.715622135314064	0.927664054358373	Aromatase inhibitor	Aromatase inhibitor
Breast ER+/HER- / Aromatase inhibitor	rna_geneset_KEGG_SPHINGOLIPID_METABOLISM_lt25	6	2	14	26	48	0.186350411772901	1.21893571813358	0.0163279855466349	0.0531495123053117	0.569095045208714	0.45156855952107	0.45156855952107	0.45156855952107	0.302677228579144	0.74323757146282	Aromatase inhibitor	Aromatase inhibitor
Breast ER+/HER- / Capecitabine	purity_diploidProportion_lt25	6	2	19	23	50	0.282303873819565	1.81788551719662	0.0250960961014896	0.246718974576471	0.88441182816614	-0.453260457303711	-0.453260457303711	-0.453260457303711	0.317446578567847	0.752736244183364	Capecitabine	Pyrimidine (ant)agonist
Breast ER+/HER- / Capecitabine	rna_geneset_HALLMARK_HYPOXIA_gt75	6	2	15	20	43	0.258068842148713	1.70886412947205	0.0224626384940854	0.13239104106943	0.758881796473536	0.645723508678191	0.645723508678191	0.645723508678191	0.158112671523896	0.620563173829234	Capecitabine	Pyrimidine (ant)agonist
Breast ER+/HER- / Capecitabine	rna_geneset_KEGG_FOLATE_BIOSYNTHESIS_gt75	6	2	15	20	43	0.258068842148713	1.70886412947205	0.0224626384940854	0.13239104106943	0.758881796473536	0.251648445946419	0.251648445946419	0.251648445946419	0.535361472045608	0.858952517332837	Capecitabine	Pyrimidine (ant)agonist
Breast ER+/HER- / Chemotherapy	driver_pathways_lt3	6	2	76	57	141	0.446785331158539	2.61778696898286	0.0426079163605602	0.468281861751897	1	0.017580034917375	0.017580034917375	0.017580034917375	0.965123349062853	0.99204085757573	Chemotherapy	Chemotherapy
Breast ER+/HER- / Chemotherapy	rna_geneset_KEGG_BASE_EXCISION_REPAIR_lt25	6	2	68	48	124	0.474841356650441	2.80270687037226	0.0450430450527418	0.47250306882621	1	0.640412905819793	0.640412905819793	0.640412905819793	0.123089275696124	0.575250648106995	Chemotherapy	Chemotherapy
Breast ER+/HER- / Hormonal therapy	clin_biopsy_site_Skinsubcutaneous	6	2	40	40	88	0.337222604680026	2.0329642477816	0.0314905855224039	0.270115984481347	0.908765769813947	0.0857175963037589	0.0857175963037589	0.0857175963037589	0.83376525959849	0.961270255881521	Hormonal therapy	Hormonal therapy
Breast ER+/HER- / Hormonal therapy	cn_simple_chr9_q_del	6	2	40	40	88	0.337222604680026	2.0329642477816	0.0314905855224039	0.270115984481347	0.908765769813947	1.16463958812867	1.16463958812867	1.16463958812867	0.00466596834161101	0.16418099619721	Hormonal therapy	Hormonal therapy
Breast ER+/HER- / Hormonal therapy	rna_geneset_KEGG_ENDOCYTOSIS_lt25	6	2	31	28	67	0.374169210294329	2.31685719546422	0.034265330589477	0.28139882742103	0.919398729508862	0.684752212088146	0.684752212088146	0.684752212088146	0.0849665957826653	0.509440072982933	Hormonal therapy	Hormonal therapy
Breast ER+/HER- / Hormonal therapy	rna_geneset_KEGG_FOLATE_BIOSYNTHESIS_gt75	6	2	31	28	67	0.374169210294329	2.31685719546422	0.034265330589477	0.28139882742103	0.919398729508862	-0.0976452919396849	-0.0976452919396849	-0.0976452919396849	0.82454862078735	0.958649702913138	Hormonal therapy	Hormonal therapy
Breast ER+/HER- / Hormonal therapy	rna_geneset_KEGG_T_CELL_RECEPTOR_SIGNALING_PATHWAY_lt25	6	2	31	28	67	0.374169210294329	2.31685719546422	0.034265330589477	0.28139882742103	0.919398729508862	1.08775904753751	1.08775904753751	1.08775904753751	0.00737279432126814	0.19706043093461	Hormonal therapy	Hormonal therapy
Breast Triple Negative / Chemotherapy	purity_gt75	6	2	31	16	55	0.650690506230452	4.20510280705799	0.0579590842316086	1	1	0.537804427782754	0.537804427782754	0.537804427782754	0.170735751388974	0.634373507516418	Chemotherapy	Chemotherapy
Breast Triple Negative / Chemotherapy	purity_polyclonalProportion_lt25	6	2	31	16	55	0.650690506230452	4.20510280705799	0.0579590842316086	1	1	0.657967548215889	0.657967548215889	0.657967548215889	0.0972479197097745	0.533840220931353	Chemotherapy	Chemotherapy
Breast Triple Negative / Chemotherapy	rna_geneset_HALLMARK_COMPLEMENT_lt25	6	2	28	13	49	0.722599708697303	4.80328168016672	0.0631880520279364	1	1	-0.335503529414326	-0.335503529414326	-0.335503529414326	0.490744272116521	0.841206492584136	Chemotherapy	Chemotherapy
Breast Triple Negative / Chemotherapy	rna_geneset_KEGG_ANTIGEN_PROCESSING_AND_PRESENTATION_lt25	6	2	28	13	49	0.722599708697303	4.80328168016672	0.0631880520279364	1	1	-0.397724506693416	-0.397724506693416	-0.397724506693416	0.40095342482176	0.799974821095174	Chemotherapy	Chemotherapy
Breast Triple Negative / Chemotherapy	RNA Bladder Cancer Very Low	6	2	28	13	49	0.722599708697303	4.80328168016672	0.0631880520279364	1	1	-0.460275324615737	-0.460275324615737	-0.460275324615737	0.288597068122509	0.734032793538499	Chemotherapy	Chemotherapy
Breast Triple Negative / Chemotherapy	rna_geneset_KEGG_PURINE_METABOLISM_lt25	6	2	28	13	49	0.722599708697303	4.80328168016672	0.0631880520279364	1	1	0.204063912357779	0.204063912357779	0.204063912357779	0.631380595525034	0.897431734959474	Chemotherapy	Chemotherapy
Breast Triple Negative / Chemotherapy	rna_geneset_KEGG_REGULATION_OF_AUTOPHAGY_gt75	6	2	28	13	49	0.722599708697303	4.80328168016672	0.0631880520279364	1	1	-0.257710098187079	-0.257710098187079	-0.257710098187079	0.555225439970513	0.867080960701898	Chemotherapy	Chemotherapy
Breast Triple Negative / Chemotherapy	rna_geneset_KEGG_SNARE_INTERACTIONS_IN_VESICULAR_TRANSPORT_gt75	6	2	28	13	49	0.722599708697303	4.80328168016672	0.0631880520279364	1	1	0.115361546016594	0.115361546016594	0.115361546016594	0.802478894411402	0.953781223843877	Chemotherapy	Chemotherapy
Breast Triple Negative / Chemotherapy	rna_geneset_KEGG_TIGHT_JUNCTION_lt25	6	2	28	13	49	0.722599708697303	4.80328168016672	0.0631880520279364	1	1	0.119242416422191	0.119242416422191	0.119242416422191	0.769541720980308	0.944004284118741	Chemotherapy	Chemotherapy
Breast Triple Negative / Chemotherapy	signature_log_SBS18_lt25	6	2	31	16	55	0.650690506230452	4.20510280705799	0.0579590842316086	1	1	0.00425244226158166	0.00425244226158166	0.00425244226158166	0.992355304282649	0.999155645097629	Chemotherapy	Chemotherapy
Colorectum / Chemotherapy	cn_simple_chr17_q_amp	6	2	135	28	171	1.60205116253863	9.57767484091818	0.150706212974146	0.630808111014832	1	-0.344838396362299	-0.344838396362299	-0.344838396362299	0.37364081288188	0.787597424823087	Chemotherapy	Chemotherapy
Colorectum / Chemotherapy	hotspot_APC_frameshift_variant_chr5_refG_altGA_pos112175951	6	2	135	28	171	1.60205116253863	9.57767484091818	0.150706212974146	0.630808111014832	1	0.0220498893764408	0.0220498893764408	0.0220498893764408	0.951803177190811	0.989035147440002	Chemotherapy	Chemotherapy
Colorectum / Chemotherapy	hotspot_PIK3CA_E545K	6	2	135	28	171	1.60205116253863	9.57767484091818	0.150706212974146	0.630808111014832	1	0.0447183950890574	0.0447183950890574	0.0447183950890574	0.902228520624995	0.977843600619844	Chemotherapy	Chemotherapy
Colorectum / Chemotherapy	rna_geneset_KEGG_TIGHT_JUNCTION_lt25	6	2	113	24	145	1.56393380797657	9.45862103600486	0.145944004485707	0.634218801437451	1	-0.0122747218050682	-0.0122747218050682	-0.0122747218050682	0.973807228086157	0.994319920553177	Chemotherapy	Chemotherapy
Colorectum / Platinum / Pyrimidine (ant)agonist	chord_BRCA2_gt0	6	2	21	13	42	0.545976547882224	3.68626122750598	0.0471475270306871	0.688790202269021	1	0.537037234538465	0.537037234538465	0.537037234538465	0.186092579994617	0.650634217750368	Platinum / Pyrimidine (ant)agonist	Platinum / Pyrimidine (ant)agonist
Colorectum / Platinum / Pyrimidine (ant)agonist	purity_ploidy_gt75	6	2	21	13	42	0.545976547882224	3.68626122750598	0.0471475270306871	0.688790202269021	1	0.763923581927283	0.763923581927283	0.763923581927283	0.0843089589860816	0.508519131520849	Platinum / Pyrimidine (ant)agonist	Platinum / Pyrimidine (ant)agonist
Colorectum / Platinum / Pyrimidine (ant)agonist	signature_log_ID_denovo_1_eq0	6	2	21	13	42	0.545976547882224	3.68626122750598	0.0471475270306871	0.688790202269021	1	0.527392969501492	0.527392969501492	0.527392969501492	0.19227629493919	0.658052173682235	Platinum / Pyrimidine (ant)agonist	Platinum / Pyrimidine (ant)agonist
Colorectum / Platinum / Pyrimidine (ant)agonist	signature_log_ID1___3_eq0	6	2	21	13	42	0.545976547882224	3.68626122750598	0.0471475270306871	0.688790202269021	1	0.325853715226444	0.325853715226444	0.325853715226444	0.423056323118375	0.811886499253692	Platinum / Pyrimidine (ant)agonist	Platinum / Pyrimidine (ant)agonist
Colorectum / Targeted therapy	cn_simple_chr5_q_del	6	2	38	15	61	0.84673504798891	5.46565595702403	0.0755108990226659	1	1	-0.180946324387503	-0.180946324387503	-0.180946324387503	0.638128159644326	0.900323979494875	Targeted therapy	Targeted therapy
Gastroesophageal / Chemotherapy	cn_simple_chr17_q_amp	6	2	36	17	61	0.709716886150629	4.53168365380901	0.0637035824263198	1	1	0.0036298690902618	0.0036298690902618	0.0036298690902618	0.99251867936408	0.999231411041346	Chemotherapy	Chemotherapy
Gastroesophageal / Chemotherapy	driver_PIK3CA	6	2	36	17	61	0.709716886150629	4.53168365380901	0.0637035824263198	1	1	-0.294505430979594	-0.294505430979594	-0.294505430979594	0.443682739395568	0.821007345428849	Chemotherapy	Chemotherapy
Gastroesophageal / Chemotherapy	rna_geneset_KEGG_BUTANOATE_METABOLISM_lt25	6	2	31	15	54	0.69341380406692	4.51163857659793	0.0615003230425526	1	1	0.500684830773215	0.500684830773215	0.500684830773215	0.244299000243877	0.700013076909982	Chemotherapy	Chemotherapy
Gastroesophageal / Chemotherapy	rna_geneset_KEGG_GLYCOSAMINOGLYCAN_DEGRADATION_gt75	6	2	31	15	54	0.69341380406692	4.51163857659793	0.0615003230425526	1	1	0.0489927088148366	0.0489927088148366	0.0489927088148366	0.908455339765728	0.97957164062531	Chemotherapy	Chemotherapy
Gastroesophageal / Chemotherapy	rna_geneset_KEGG_INOSITOL_PHOSPHATE_METABOLISM_lt25	6	2	31	15	54	0.69341380406692	4.51163857659793	0.0615003230425526	1	1	0.232799666469272	0.232799666469272	0.232799666469272	0.582920828102023	0.877412475885418	Chemotherapy	Chemotherapy
Gastroesophageal / Chemotherapy	rna_geneset_KEGG_NUCLEOTIDE_EXCISION_REPAIR_lt25	6	2	31	15	54	0.69341380406692	4.51163857659793	0.0615003230425526	1	1	0.847653277629861	0.847653277629861	0.847653277629861	0.0388855593388626	0.381167446358242	Chemotherapy	Chemotherapy
Gastroesophageal / Chemotherapy	rna_geneset_KEGG_OTHER_GLYCAN_DEGRADATION_gt75	6	2	31	15	54	0.69341380406692	4.51163857659793	0.0615003230425526	1	1	-0.402273277017846	-0.402273277017846	-0.402273277017846	0.356280072624263	0.777657015854485	Chemotherapy	Chemotherapy
Gastroesophageal / Chemotherapy	rna_geneset_KEGG_PATHWAYS_IN_CANCER_lt25	6	2	31	15	54	0.69341380406692	4.51163857659793	0.0615003230425526	1	1	0.189550505094084	0.189550505094084	0.189550505094084	0.683707275264024	0.915950846259224	Chemotherapy	Chemotherapy
Gastroesophageal / Chemotherapy	rna_geneset_KEGG_REGULATION_OF_AUTOPHAGY_gt75	6	2	31	15	54	0.69341380406692	4.51163857659793	0.0615003230425526	1	1	0.216124289135511	0.216124289135511	0.216124289135511	0.591463041645423	0.880935292108505	Chemotherapy	Chemotherapy
Gastroesophageal / Chemotherapy	rna_geneset_KEGG_TYPE_II_DIABETES_MELLITUS_lt25	6	2	31	15	54	0.69341380406692	4.51163857659793	0.0615003230425526	1	1	0.0439768601758695	0.0439768601758695	0.0439768601758695	0.912965255001361	0.980551066308237	Chemotherapy	Chemotherapy
Kidney / Multikinase inhibitor	clin_hasRadiotherapyPreTreatment	6	2	28	25	61	0.378975736850077	2.37367404802147	0.0344203311761505	0.28318866553474	0.919398729508862	0.0571309720594181	0.0571309720594181	0.0571309720594181	0.883209658477471	0.973944899007833	Multikinase inhibitor	Multikinase inhibitor
Kidney / Multikinase inhibitor	cn_simple_chr6_q_del	6	2	28	25	61	0.378975736850077	2.37367404802147	0.0344203311761505	0.28318866553474	0.919398729508862	-0.084837443348042	-0.084837443348042	-0.084837443348042	0.834755415382058	0.961686418647536	Multikinase inhibitor	Multikinase inhibitor
Kidney / Multikinase inhibitor	rna_geneset_HALLMARK_MTORC1_SIGNALING_gt75	6	2	19	21	48	0.308872776218765	2.00197473528146	0.0273180074881061	0.248701640900625	0.886166225713437	0.788753635137892	0.788753635137892	0.788753635137892	0.0494601997373437	0.418660712842177	Multikinase inhibitor	Multikinase inhibitor
Kidney / Multikinase inhibitor	rna_geneset_KEGG_ENDOCYTOSIS_gt75	6	2	19	21	48	0.308872776218765	2.00197473528146	0.0273180074881061	0.248701640900625	0.886166225713437	0.513318951167701	0.513318951167701	0.513318951167701	0.257002584205637	0.709019599408256	Multikinase inhibitor	Multikinase inhibitor
Kidney / Multikinase inhibitor	rna_geneset_KEGG_EPITHELIAL_CELL_SIGNALING_IN_HELICOBACTER_PYLORI_INFECTION_gt75	6	2	19	21	48	0.308872776218765	2.00197473528146	0.0273180074881061	0.248701640900625	0.886166225713437	0.253083843905479	0.253083843905479	0.253083843905479	0.547528349503572	0.864174723718817	Multikinase inhibitor	Multikinase inhibitor
Kidney / Multikinase inhibitor	rna_geneset_KEGG_P53_SIGNALING_PATHWAY_gt75	6	2	19	21	48	0.308872776218765	2.00197473528146	0.0273180074881061	0.248701640900625	0.886166225713437	1.06140239437678	1.06140239437678	1.06140239437678	0.0135929707975387	0.258314586235222	Multikinase inhibitor	Multikinase inhibitor
Kidney / Pazopanib	rna_geneset_HALLMARK_HEME_METABOLISM_lt50	6	2	10	14	32	0.24910826999515	1.77542354099391	0.0205211153205089	0.219972809294278	0.865769317447533	1.0324970001472	1.0324970001472	1.0324970001472	0.0243788810670732	0.32101604527893	Pazopanib	Multikinase inhibitor
Kidney / Pazopanib	rna_geneset_HALLMARK_MITOTIC_SPINDLE_gt50	6	2	10	14	32	0.24910826999515	1.77542354099391	0.0205211153205089	0.219972809294278	0.865769317447533	0.681910342181913	0.681910342181913	0.681910342181913	0.11939601892502	0.568871886477389	Pazopanib	Multikinase inhibitor
Kidney / Pazopanib	rna_geneset_KEGG_ALDOSTERONE_REGULATED_SODIUM_REABSORPTION_lt50	6	2	10	14	32	0.24910826999515	1.77542354099391	0.0205211153205089	0.219972809294278	0.865769317447533	0.451291836341386	0.451291836341386	0.451291836341386	0.31464210727091	0.750578207596335	Pazopanib	Multikinase inhibitor
Kidney / Pazopanib	rna_geneset_KEGG_FC_EPSILON_RI_SIGNALING_PATHWAY_gt75	6	2	10	14	32	0.24910826999515	1.77542354099391	0.0205211153205089	0.219972809294278	0.865769317447533	0.900352859365668	0.900352859365668	0.900352859365668	0.0619950313995379	0.45759493500933	Pazopanib	Multikinase inhibitor
Kidney / Pazopanib	rna_geneset_KEGG_REGULATION_OF_AUTOPHAGY_lt50	6	2	10	14	32	0.24910826999515	1.77542354099391	0.0205211153205089	0.219972809294278	0.865769317447533	0.00699817319117995	0.00699817319117995	0.00699817319117995	0.987977024416406	0.998140703399441	Pazopanib	Multikinase inhibitor
Kidney / Pazopanib	rna_geneset_KEGG_TASTE_TRANSDUCTION_gt75	6	2	10	14	32	0.24910826999515	1.77542354099391	0.0205211153205089	0.219972809294278	0.865769317447533	0.545331574473807	0.545331574473807	0.545331574473807	0.217023312453017	0.678292495058575	Pazopanib	Multikinase inhibitor
Lung NSCLC / Anti-PD-1	drivers_pathway_NFKB	6	2	39	20	67	0.653936773662469	4.10459572738081	0.0593734926913525	1	1	-0.0858145160310373	-0.0858145160310373	-0.0858145160310373	0.83262990913721	0.96084964313951	Anti-PD-1	Anti-PD-1
Lung NSCLC / Anti-PD-1	rna_geneset_KEGG_COMPLEMENT_AND_COAGULATION_CASCADES_lt25	6	2	28	16	52	0.589026254137659	3.82399365851739	0.0522715004165372	0.698278557705015	1	0.0493335012889969	0.0493335012889969	0.0493335012889969	0.909024500416206	0.979733668970585	Anti-PD-1	Anti-PD-1
Lung NSCLC / Anti-PD-1	rna_geneset_KEGG_GLYCOSAMINOGLYCAN_BIOSYNTHESIS_CHONDROITIN_SULFATE_lt25	6	2	28	16	52	0.589026254137659	3.82399365851739	0.0522715004165372	0.698278557705015	1	0.619087930163808	0.619087930163808	0.619087930163808	0.169890334482604	0.634121104316828	Anti-PD-1	Anti-PD-1
Lung NSCLC / Anti-PD-1	rna_geneset_KEGG_PROPANOATE_METABOLISM_gt75	6	2	28	16	52	0.589026254137659	3.82399365851739	0.0522715004165372	0.698278557705015	1	0.328315242735371	0.328315242735371	0.328315242735371	0.405462486049607	0.802807160919433	Anti-PD-1	Anti-PD-1
Lung NSCLC / Chemotherapy	cn_simple_chr17_q_amp	6	2	35	14	57	0.835904264810197	5.45485859671091	0.0740040712687524	1	1	0.32111384079764	0.32111384079764	0.32111384079764	0.414038654024382	0.807678223751103	Chemotherapy	Chemotherapy
Lung NSCLC / Chemotherapy	cn_simple_chr22_q_del	6	2	35	14	57	0.835904264810197	5.45485859671091	0.0740040712687524	1	1	-0.0766114966836327	-0.0766114966836327	-0.0766114966836327	0.863470718086759	0.968804302526895	Chemotherapy	Chemotherapy
Lung NSCLC / Chemotherapy	signature_log_SBS1_lt25	6	2	35	14	57	0.835904264810197	5.45485859671091	0.0740040712687524	1	1	0.278317326456123	0.278317326456123	0.278317326456123	0.486350680265631	0.839856696464971	Chemotherapy	Chemotherapy
Ovary / Chemotherapy	rna_geneset_HALLMARK_INTERFERON_GAMMA_RESPONSE_lt25	6	2	20	27	55	0.253134070692878	1.60808741873866	0.0227214956225883	0.130575454881781	0.756846954122129	1.13973063681513	1.13973063681513	1.13973063681513	0.0243398622648111	0.320973679632969	Chemotherapy	Chemotherapy
Ovary / Chemotherapy	rna_geneset_KEGG_GLYCOSAMINOGLYCAN_BIOSYNTHESIS_KERATAN_SULFATE_lt50	6	2	20	27	55	0.253134070692878	1.60808741873866	0.0227214956225883	0.130575454881781	0.756846954122129	0.810489229642735	0.810489229642735	0.810489229642735	0.0880924797396878	0.515956998454315	Chemotherapy	Chemotherapy
Ovary / Chemotherapy	rna_geneset_KEGG_LEUKOCYTE_TRANSENDOTHELIAL_MIGRATION_lt25	6	2	20	27	55	0.253134070692878	1.60808741873866	0.0227214956225883	0.130575454881781	0.756846954122129	1.00453167326052	1.00453167326052	1.00453167326052	0.0499601910528611	0.420661390278682	Chemotherapy	Chemotherapy
Ovary / Chemotherapy	rna_geneset_KEGG_PATHWAYS_IN_CANCER_lt25	6	2	20	27	55	0.253134070692878	1.60808741873866	0.0227214956225883	0.130575454881781	0.756846954122129	1.19094520682658	1.19094520682658	1.19094520682658	0.0144056790349248	0.263250695967879	Chemotherapy	Chemotherapy
Ovary / Chemotherapy	rna_geneset_KEGG_SELENOAMINO_ACID_METABOLISM_lt25	6	2	20	27	55	0.253134070692878	1.60808741873866	0.0227214956225883	0.130575454881781	0.756846954122129	0.173584739083674	0.173584739083674	0.173584739083674	0.701505258942816	0.922170062435125	Chemotherapy	Chemotherapy
Pan-Cancer / Alkaloid / Platinum	drivers_total_gt75	6	2	15	25	48	0.206980380956856	1.34919101742897	0.0182168725351108	0.114637695310776	0.732331723832686	0.599722936698975	0.599722936698975	0.599722936698975	0.331265745931642	0.761054719928475	Alkaloid / Platinum	Alkaloid / Platinum
Pan-Cancer / Alkaloid / Platinum	purity_ploidy_gt75	6	2	15	25	48	0.206980380956856	1.34919101742897	0.0182168725351108	0.114637695310776	0.732331723832686	0.109601937178908	0.109601937178908	0.109601937178908	0.835037738511496	0.961755671669092	Alkaloid / Platinum	Alkaloid / Platinum
Pan-Cancer / Alkaloid / Platinum	signature_log_DBS_denovo_2_gt0	6	2	15	25	48	0.206980380956856	1.34919101742897	0.0182168725351108	0.114637695310776	0.732331723832686	-0.88979372498002	-0.88979372498002	-0.88979372498002	0.247697547347172	0.701962175503651	Alkaloid / Platinum	Alkaloid / Platinum
Pan-Cancer / Alkaloid / Platinum	signature_log_ID1___2_gt0	6	2	15	25	48	0.206980380956856	1.34919101742897	0.0182168725351108	0.114637695310776	0.732331723832686	-1.37343321246512	-1.37343321246512	-1.37343321246512	0.108216751855664	0.552019466122042	Alkaloid / Platinum	Alkaloid / Platinum
Pan-Cancer / Alkylating / Anthracycline	rna_geneset_HALLMARK_OXIDATIVE_PHOSPHORYLATION_gt75	6	2	12	21	41	0.198655995991013	1.33725862455339	0.017065985194451	0.10858956122114	0.726924745792494	1.06251856209798	1.06251856209798	1.06251856209798	0.110891949304775	0.556686175243896	Alkylating / Anthracycline	Alkylating / Anthracycline
Pan-Cancer / Alkylating / Anthracycline	rna_geneset_KEGG_ARGININE_AND_PROLINE_METABOLISM_gt75	6	2	12	21	41	0.198655995991013	1.33725862455339	0.017065985194451	0.10858956122114	0.726924745792494	0.75363418641028	0.75363418641028	0.75363418641028	0.241111508846884	0.697616170471744	Alkylating / Anthracycline	Alkylating / Anthracycline
Pan-Cancer / Alkylating / Anthracycline	rna_geneset_KEGG_BETA_ALANINE_METABOLISM_gt75	6	2	12	21	41	0.198655995991013	1.33725862455339	0.017065985194451	0.10858956122114	0.726924745792494	0.303275257254724	0.303275257254724	0.303275257254724	0.620014960038987	0.892972371146093	Alkylating / Anthracycline	Alkylating / Anthracycline
Pan-Cancer / Alkylating / Anthracycline	rna_geneset_KEGG_CITRATE_CYCLE_TCA_CYCLE_gt75	6	2	12	21	41	0.198655995991013	1.33725862455339	0.017065985194451	0.10858956122114	0.726924745792494	0.973527780971579	0.973527780971579	0.973527780971579	0.0974814954205875	0.534389700085128	Alkylating / Anthracycline	Alkylating / Anthracycline
Pan-Cancer / Alkylating / Anthracycline	rna_geneset_KEGG_GLYCOLYSIS_GLUCONEOGENESIS_gt75	6	2	12	21	41	0.198655995991013	1.33725862455339	0.017065985194451	0.10858956122114	0.726924745792494	0.772968037710129	0.772968037710129	0.772968037710129	0.219113455819377	0.68051339442544	Alkylating / Anthracycline	Alkylating / Anthracycline
Pan-Cancer / Alkylating / Anthracycline	rna_geneset_KEGG_HISTIDINE_METABOLISM_gt75	6	2	12	21	41	0.198655995991013	1.33725862455339	0.017065985194451	0.10858956122114	0.726924745792494	0.848436947045529	0.848436947045529	0.848436947045529	0.144796128073829	0.604769932545608	Alkylating / Anthracycline	Alkylating / Anthracycline
Pan-Cancer / Alkylating / Anthracycline	rna_geneset_KEGG_PHENYLALANINE_METABOLISM_gt75	6	2	12	21	41	0.198655995991013	1.33725862455339	0.017065985194451	0.10858956122114	0.726924745792494	0.75363418641028	0.75363418641028	0.75363418641028	0.241111508846884	0.697616170471744	Alkylating / Anthracycline	Alkylating / Anthracycline
Pan-Cancer / Anastrozole	signature_log_SBS17b_gt50	6	2	9	14	31	0.225524192676885	1.62755522028078	0.018385593521651	0.11338524286244	0.731308882817794	0.293039779008274	0.293039779008274	0.293039779008274	0.569587513084319	0.872521005133807	Anastrozole	Aromatase inhibitor
Pan-Cancer / Anti-EGFR	rna_geneset_HALLMARK_ADIPOGENESIS_gt75	6	2	26	15	49	0.583877922520262	3.83017853743725	0.051442706955213	0.696358447729917	1	-0.300073072922474	-0.300073072922474	-0.300073072922474	0.489924690964919	0.841013320758442	Anti-EGFR	Anti-EGFR
Pan-Cancer / Anti-EGFR	rna_geneset_HALLMARK_IL6_JAK_STAT3_SIGNALING_lt25	6	2	26	15	49	0.583877922520262	3.83017853743725	0.051442706955213	0.696358447729917	1	-0.615601339378913	-0.615601339378913	-0.615601339378913	0.283517807142338	0.730201548143651	Anti-EGFR	Anti-EGFR
Pan-Cancer / Anti-EGFR	rna_geneset_HALLMARK_PANCREAS_BETA_CELLS_lt25	6	2	26	15	49	0.583877922520262	3.83017853743725	0.051442706955213	0.696358447729917	1	0.275857185120223	0.275857185120223	0.275857185120223	0.577586581894711	0.875951993247254	Anti-EGFR	Anti-EGFR
Pan-Cancer / Anti-EGFR	rna_geneset_KEGG_CELL_ADHESION_MOLECULES_CAMS_lt25	6	2	26	15	49	0.583877922520262	3.83017853743725	0.051442706955213	0.696358447729917	1	0.370480845789925	0.370480845789925	0.370480845789925	0.374730690578528	0.788271508556092	Anti-EGFR	Anti-EGFR
Pan-Cancer / Anti-EGFR	rna_geneset_KEGG_DNA_REPLICATION_gt75	6	2	26	15	49	0.583877922520262	3.83017853743725	0.051442706955213	0.696358447729917	1	0.220118829606921	0.220118829606921	0.220118829606921	0.623788867104465	0.894672991296611	Anti-EGFR	Anti-EGFR
Pan-Cancer / Anti-EGFR	rna_geneset_KEGG_FOCAL_ADHESION_lt25	6	2	26	15	49	0.583877922520262	3.83017853743725	0.051442706955213	0.696358447729917	1	0.566965592433161	0.566965592433161	0.566965592433161	0.272443039714902	0.720362820064357	Anti-EGFR	Anti-EGFR
Pan-Cancer / Anti-EGFR	rna_geneset_KEGG_P53_SIGNALING_PATHWAY_lt25	6	2	26	15	49	0.583877922520262	3.83017853743725	0.051442706955213	0.696358447729917	1	-0.971993074841368	-0.971993074841368	-0.971993074841368	0.12461134072771	0.577943216756282	Anti-EGFR	Anti-EGFR
Pan-Cancer / Anti-EGFR	rna_geneset_KEGG_PROTEASOME_gt75	6	2	26	15	49	0.583877922520262	3.83017853743725	0.051442706955213	0.696358447729917	1	0.683293111857195	0.683293111857195	0.683293111857195	0.174328983812997	0.638248152452144	Anti-EGFR	Anti-EGFR
Pan-Cancer / Anti-EGFR	signature_log_SBS44_lt50	6	2	32	17	57	0.632289873256303	4.05642864784956	0.0565955573877925	0.705653340370322	1	0.279239136812421	0.279239136812421	0.279239136812421	0.535962896443701	0.859182585236642	Anti-EGFR	Anti-EGFR
Pan-Cancer / Anti-EGFR	teal_tumor_lt25	6	2	32	17	57	0.632289873256303	4.05642864784956	0.0565955573877925	0.705653340370322	1	-0.00258559316212642	-0.00258559316212642	-0.00258559316212642	0.995343892065615	0.999800637818482	Anti-EGFR	Anti-EGFR
Pan-Cancer / Anti-PD-1	driver_CDK4	6	2	241	160	409	0.502851854404128	2.85710287201829	0.0490546427481976	0.486970866687381	1	0.649009775525026	0.649009775525026	0.649009775525026	0.104322353936124	0.544720856091917	Anti-PD-1	Anti-PD-1
Pan-Cancer / Aromatase inhibitor	chord_hrStatus_high	6	2	29	33	70	0.29783658526087	1.83419800020977	0.0273406909653904	0.259455232200203	0.897255059090939	0.96181280092895	0.96181280092895	0.96181280092895	0.0305289756194113	0.349063138974547	Aromatase inhibitor	Aromatase inhibitor
Pan-Cancer / Aromatase inhibitor	rna_geneset_HALLMARK_ANDROGEN_RESPONSE_lt25	6	2	25	26	59	0.326392280890435	2.05109129602663	0.0295558585379943	0.259227013371729	0.897255059090939	-0.160244927920318	-0.160244927920318	-0.160244927920318	0.731794490545685	0.932910243087633	Aromatase inhibitor	Aromatase inhibitor
Pan-Cancer / Aromatase inhibitor	rna_geneset_KEGG_CHEMOKINE_SIGNALING_PATHWAY_lt25	6	2	25	26	59	0.326392280890435	2.05109129602663	0.0295558585379943	0.259227013371729	0.897255059090939	-0.0392909604086292	-0.0392909604086292	-0.0392909604086292	0.935869846976364	0.986222804237405	Aromatase inhibitor	Aromatase inhibitor
Pan-Cancer / Aromatase inhibitor	rna_geneset_KEGG_CYTOKINE_CYTOKINE_RECEPTOR_INTERACTION_lt25	6	2	25	26	59	0.326392280890435	2.05109129602663	0.0295558585379943	0.259227013371729	0.897255059090939	0.459997957005674	0.459997957005674	0.459997957005674	0.300080780843935	0.741510059708291	Aromatase inhibitor	Aromatase inhibitor
Pan-Cancer / Aromatase inhibitor	rna_geneset_KEGG_FOLATE_BIOSYNTHESIS_gt75	6	2	25	26	59	0.326392280890435	2.05109129602663	0.0295558585379943	0.259227013371729	0.897255059090939	0.123401664475149	0.123401664475149	0.123401664475149	0.784836425206949	0.948825309906836	Aromatase inhibitor	Aromatase inhibitor
Pan-Cancer / Aromatase inhibitor	rna_geneset_KEGG_NEUROTROPHIN_SIGNALING_PATHWAY_lt25	6	2	25	26	59	0.326392280890435	2.05109129602663	0.0295558585379943	0.259227013371729	0.897255059090939	0.0539186546582444	0.0539186546582444	0.0539186546582444	0.904843660119517	0.978660181974046	Aromatase inhibitor	Aromatase inhibitor
Pan-Cancer / Aromatase inhibitor	rna_geneset_KEGG_OOCYTE_MEIOSIS_lt25	6	2	25	26	59	0.326392280890435	2.05109129602663	0.0295558585379943	0.259227013371729	0.897255059090939	-0.513807972419668	-0.513807972419668	-0.513807972419668	0.226519159092182	0.687027630245798	Aromatase inhibitor	Aromatase inhibitor
Pan-Cancer / Aromatase inhibitor	signature_log_SBS_denovo_3_eq0	6	2	29	33	70	0.29783658526087	1.83419800020977	0.0273406909653904	0.259455232200203	0.897255059090939	-0.794131768413371	-0.794131768413371	-0.794131768413371	0.432402682899432	0.816710782445215	Aromatase inhibitor	Aromatase inhibitor
Pan-Cancer / Aromatase inhibitor	signature_log_SBS90_eq0	6	2	29	33	70	0.29783658526087	1.83419800020977	0.0273406909653904	0.259455232200203	0.897255059090939	0.195199023145987	0.195199023145987	0.195199023145987	0.788301061827149	0.95016380249809	Aromatase inhibitor	Aromatase inhibitor
Pan-Cancer / Capecitabine	cn_simple_chr21_q_amp	6	2	56	32	96	0.586370661838615	3.53385287347453	0.0548321519622508	0.707977532625298	1	-0.0993396225159906	-0.0993396225159906	-0.0993396225159906	0.819827723864324	0.95744384209768	Capecitabine	Pyrimidine (ant)agonist
Pan-Cancer / Capecitabine	Hotspot KRAS G12	6	2	56	32	96	0.586370661838615	3.53385287347453	0.0548321519622508	0.707977532625298	1	0.451668947498905	0.451668947498905	0.451668947498905	0.318643940352035	0.753277019839766	Capecitabine	Pyrimidine (ant)agonist
Pan-Cancer / Capecitabine	rna_geneset_KEGG_SELENOAMINO_ACID_METABOLISM_lt25	6	2	48	27	83	0.596070429868081	3.64056587379861	0.05521249458907	0.707026720963752	1	-0.293542359906591	-0.293542359906591	-0.293542359906591	0.560776770748314	0.868896217107792	Capecitabine	Pyrimidine (ant)agonist
Pan-Cancer / Capecitabine	rna_geneset_KEGG_TASTE_TRANSDUCTION_lt25	6	2	48	27	83	0.596070429868081	3.64056587379861	0.05521249458907	0.707026720963752	1	0.780315021363075	0.780315021363075	0.780315021363075	0.107621512175772	0.551328581403148	Capecitabine	Pyrimidine (ant)agonist
Pan-Cancer / Capecitabine / Oxaliplatin	clin_daysBiopsyToTreatment_lt25	6	2	45	22	75	0.685105538605276	4.24887042850019	0.0627397308159866	1	1	0.0519894168448561	0.0519894168448561	0.0519894168448561	0.891368213784745	0.975487663794213	Capecitabine / Oxaliplatin	Platinum / Pyrimidine (ant)agonist
Pan-Cancer / Capecitabine / Oxaliplatin	cn_simple_chr17_q_amp	6	2	45	22	75	0.685105538605276	4.24887042850019	0.0627397308159866	1	1	0.0133110240849256	0.0133110240849256	0.0133110240849256	0.973954592079318	0.99438416942653	Capecitabine / Oxaliplatin	Platinum / Pyrimidine (ant)agonist
Pan-Cancer / Capecitabine / Oxaliplatin	cn_simple_chr6_q_del	6	2	45	22	75	0.685105538605276	4.24887042850019	0.0627397308159866	1	1	0.252166214723867	0.252166214723867	0.252166214723867	0.50733569082561	0.847654096037318	Capecitabine / Oxaliplatin	Platinum / Pyrimidine (ant)agonist
Pan-Cancer / Capecitabine / Oxaliplatin	driver_NF1	6	2	45	22	75	0.685105538605276	4.24887042850019	0.0627397308159866	1	1	0.470363757458187	0.470363757458187	0.470363757458187	0.243183421604367	0.699332881575849	Capecitabine / Oxaliplatin	Platinum / Pyrimidine (ant)agonist
Pan-Cancer / Capecitabine / Oxaliplatin	rna_geneset_HALLMARK_COAGULATION_lt25	6	2	37	19	64	0.653255264651904	4.12552649627326	0.0591199019998058	1	1	-0.764056826711463	-0.764056826711463	-0.764056826711463	0.0851247683928109	0.509796277896426	Capecitabine / Oxaliplatin	Platinum / Pyrimidine (ant)agonist
Pan-Cancer / Capecitabine / Oxaliplatin	rna_geneset_HALLMARK_INFLAMMATORY_RESPONSE_lt25	6	2	37	19	64	0.653255264651904	4.12552649627326	0.0591199019998058	1	1	0.968527372047655	0.968527372047655	0.968527372047655	0.015134527883204	0.269803557636819	Capecitabine / Oxaliplatin	Platinum / Pyrimidine (ant)agonist
Pan-Cancer / Capecitabine / Oxaliplatin	rna_geneset_KEGG_ALANINE_ASPARTATE_AND_GLUTAMATE_METABOLISM_lt25	6	2	37	19	64	0.653255264651904	4.12552649627326	0.0591199019998058	1	1	-0.476745980548262	-0.476745980548262	-0.476745980548262	0.252535399342428	0.705825079508617	Capecitabine / Oxaliplatin	Platinum / Pyrimidine (ant)agonist
Pan-Cancer / Capecitabine / Oxaliplatin	rna_geneset_KEGG_AMINO_SUGAR_AND_NUCLEOTIDE_SUGAR_METABOLISM_lt25	6	2	37	19	64	0.653255264651904	4.12552649627326	0.0591199019998058	1	1	0.537013241715033	0.537013241715033	0.537013241715033	0.178779810309354	0.643212834588965	Capecitabine / Oxaliplatin	Platinum / Pyrimidine (ant)agonist
Pan-Cancer / Capecitabine / Oxaliplatin	rna_geneset_KEGG_BASAL_TRANSCRIPTION_FACTORS_gt75	6	2	37	19	64	0.653255264651904	4.12552649627326	0.0591199019998058	1	1	0.430775908400165	0.430775908400165	0.430775908400165	0.293225007544177	0.737809971363541	Capecitabine / Oxaliplatin	Platinum / Pyrimidine (ant)agonist
Pan-Cancer / Capecitabine / Oxaliplatin	rna_geneset_KEGG_PATHWAYS_IN_CANCER_lt25	6	2	37	19	64	0.653255264651904	4.12552649627326	0.0591199019998058	1	1	1.13332595993632	1.13332595993632	1.13332595993632	0.00468825605458784	0.164742104886619	Capecitabine / Oxaliplatin	Platinum / Pyrimidine (ant)agonist
Pan-Cancer / Capecitabine / Oxaliplatin	rna_geneset_KEGG_STARCH_AND_SUCROSE_METABOLISM_lt25	6	2	37	19	64	0.653255264651904	4.12552649627326	0.0591199019998058	1	1	-0.435404410193816	-0.435404410193816	-0.435404410193816	0.311522086586675	0.747976247891717	Capecitabine / Oxaliplatin	Platinum / Pyrimidine (ant)agonist
Pan-Cancer / Capecitabine / Oxaliplatin	rna_geneset_KEGG_VIBRIO_CHOLERAE_INFECTION_lt25	6	2	37	19	64	0.653255264651904	4.12552649627326	0.0591199019998058	1	1	0.521728906676196	0.521728906676196	0.521728906676196	0.249030114731286	0.703391202851197	Capecitabine / Oxaliplatin	Platinum / Pyrimidine (ant)agonist
Pan-Cancer / Carboplatin / Gemcitabine	cn_simple_chr19_p_del	6	2	21	20	49	0.357134027861444	2.30855387210384	0.0317027057477837	0.268857124417222	0.908187007477187	0.43825086763055	0.43825086763055	0.43825086763055	0.394887988476318	0.797249973866786	Carboplatin / Gemcitabine	Platinum / Pyrimidine (ant)agonist
Pan-Cancer / Carboplatin / Gemcitabine	cn_simple_chr9_p_amp	6	2	21	20	49	0.357134027861444	2.30855387210384	0.0317027057477837	0.268857124417222	0.908187007477187	0.608619580519007	0.608619580519007	0.608619580519007	0.196418841149247	0.660562917762386	Carboplatin / Gemcitabine	Platinum / Pyrimidine (ant)agonist
Pan-Cancer / Carboplatin / Gemcitabine	rna_geneset_HALLMARK_UV_RESPONSE_UP_lt25	6	2	19	18	45	0.359653877471105	2.36070488221171	0.0315775484619898	0.26924465211476	0.908187007477187	0.788084350794265	0.788084350794265	0.788084350794265	0.140270550587372	0.597976628517207	Carboplatin / Gemcitabine	Platinum / Pyrimidine (ant)agonist
Pan-Cancer / Carboplatin / Gemcitabine	rna_geneset_KEGG_CARDIAC_MUSCLE_CONTRACTION_lt25	6	2	19	18	45	0.359653877471105	2.36070488221171	0.0315775484619898	0.26924465211476	0.908187007477187	1.00301326607383	1.00301326607383	1.00301326607383	0.0936550809757269	0.527526440425467	Carboplatin / Gemcitabine	Platinum / Pyrimidine (ant)agonist
Pan-Cancer / Carboplatin / Gemcitabine	rna_geneset_KEGG_FRUCTOSE_AND_MANNOSE_METABOLISM_lt25	6	2	19	18	45	0.359653877471105	2.36070488221171	0.0315775484619898	0.26924465211476	0.908187007477187	0.531775067409189	0.531775067409189	0.531775067409189	0.502221896722524	0.845789225023512	Carboplatin / Gemcitabine	Platinum / Pyrimidine (ant)agonist
Pan-Cancer / Carboplatin / Gemcitabine	rna_geneset_KEGG_PANTOTHENATE_AND_COA_BIOSYNTHESIS_gt75	6	2	19	18	45	0.359653877471105	2.36070488221171	0.0315775484619898	0.26924465211476	0.908187007477187	1.00315342114528	1.00315342114528	1.00315342114528	0.104960002382435	0.546335317958193	Carboplatin / Gemcitabine	Platinum / Pyrimidine (ant)agonist
Pan-Cancer / Carboplatin / Gemcitabine	rna_geneset_KEGG_PYRUVATE_METABOLISM_gt75	6	2	19	18	45	0.359653877471105	2.36070488221171	0.0315775484619898	0.26924465211476	0.908187007477187	0.661285223049991	0.661285223049991	0.661285223049991	0.185773271528979	0.650214792962866	Carboplatin / Gemcitabine	Platinum / Pyrimidine (ant)agonist
Pan-Cancer / Carboplatin / Gemcitabine	rna_geneset_KEGG_RIG_I_LIKE_RECEPTOR_SIGNALING_PATHWAY_lt25	6	2	19	18	45	0.359653877471105	2.36070488221171	0.0315775484619898	0.26924465211476	0.908187007477187	0.751472680872494	0.751472680872494	0.751472680872494	0.240668227156486	0.697237320378863	Carboplatin / Gemcitabine	Platinum / Pyrimidine (ant)agonist
Pan-Cancer / Carboplatin / Gemcitabine	rna_geneset_KEGG_TGF_BETA_SIGNALING_PATHWAY_lt25	6	2	19	18	45	0.359653877471105	2.36070488221171	0.0315775484619898	0.26924465211476	0.908187007477187	0.200091178982288	0.200091178982288	0.200091178982288	0.705759432620278	0.92401066831793	Carboplatin / Gemcitabine	Platinum / Pyrimidine (ant)agonist
Pan-Cancer / Carboplatin / Paclitaxel	driver_MYC	6	2	22	39	69	0.192780222868063	1.19598126040584	0.0176168084263216	0.0545513744251719	0.575524759506954	-0.431592313083286	-0.431592313083286	-0.431592313083286	0.318806689078609	0.753462202779896	Carboplatin / Paclitaxel	Platinum / Taxane
Pan-Cancer / Carboplatin / Paclitaxel	rna_geneset_HALLMARK_SPERMATOGENESIS_lt25	6	2	19	30	57	0.21699146331155	1.37518283560286	0.0195057744634686	0.120412063224143	0.742039674352331	0.659561326243888	0.659561326243888	0.659561326243888	0.295063266228909	0.738757351303116	Carboplatin / Paclitaxel	Platinum / Taxane
Pan-Cancer / Carboplatin / Paclitaxel	signature_log_ID14_gt0	6	2	22	39	69	0.192780222868063	1.19598126040584	0.0176168084263216	0.0545513744251719	0.575524759506954	2.16582057701532	2.16582057701532	2.16582057701532	0.0826086718330989	0.506883740670752	Carboplatin / Paclitaxel	Platinum / Taxane
Pan-Cancer / Carboplatin / Paclitaxel	signature_log_SBS93_gt0	6	2	22	39	69	0.192780222868063	1.19598126040584	0.0176168084263216	0.0545513744251719	0.575524759506954	2.16582057701532	2.16582057701532	2.16582057701532	0.0826086718330989	0.506883740670752	Carboplatin / Paclitaxel	Platinum / Taxane
Pan-Cancer / Chemotherapy	driver_CHD1	6	2	617	339	964	0.606974733803261	3.41826452520695	0.0595847217525806	0.71938923774732	1	0.140183270507895	0.140183270507895	0.140183270507895	0.721215246930612	0.929605305623749	Chemotherapy	Chemotherapy
Pan-Cancer / Chemotherapy	driver_LMBRD2	6	2	617	339	964	0.606974733803261	3.41826452520695	0.0595847217525806	0.71938923774732	1	0.419807684575582	0.419807684575582	0.419807684575582	0.285434612844667	0.731250947328831	Chemotherapy	Chemotherapy
Pan-Cancer / Chemotherapy	driver_TET2	6	2	617	339	964	0.606974733803261	3.41826452520695	0.0595847217525806	0.71938923774732	1	0.121555689346262	0.121555689346262	0.121555689346262	0.751212412629501	0.939222121496697	Chemotherapy	Chemotherapy
Pan-Cancer / Chemotherapy	driver_WT1	6	2	617	339	964	0.606974733803261	3.41826452520695	0.0595847217525806	0.71938923774732	1	0.815847187942136	0.815847187942136	0.815847187942136	0.0299176803616485	0.346821848437006	Chemotherapy	Chemotherapy
Pan-Cancer / Chemotherapy	hotspot_ACVR2A_frameshift_variant_chr2_refTA_altT_pos148683685	6	2	617	339	964	0.606974733803261	3.41826452520695	0.0595847217525806	0.71938923774732	1	0.410988433659862	0.410988433659862	0.410988433659862	0.254049234746915	0.707133531672509	Chemotherapy	Chemotherapy
Pan-Cancer / Chemotherapy	signature_log_SBS_denovo_24_gt0	6	2	617	339	964	0.606974733803261	3.41826452520695	0.0595847217525806	0.71938923774732	1	0.702431952701627	0.702431952701627	0.702431952701627	0.474231593815735	0.835166670969011	Chemotherapy	Chemotherapy
Pan-Cancer / Cisplatin / Gemcitabine	driver_PTEN	6	2	25	22	55	0.385067314296859	2.44669820505446	0.0346150524208961	0.442948670518038	0.989861202423405	-0.542465883922258	-0.542465883922258	-0.542465883922258	0.409633139655528	0.805185172419667	Cisplatin / Gemcitabine	Platinum / Pyrimidine (ant)agonist
Pan-Cancer / Cisplatin / Gemcitabine	rna_geneset_HALLMARK_REACTIVE_OXYGEN_SPECIES_PATHWAY_lt25	6	2	15	19	42	0.271471953736181	1.80523966440972	0.023583728589249	0.237918969626287	0.879876109655413	1.18441821544422	1.18441821544422	1.18441821544422	0.021477288349707	0.305939187145662	Cisplatin / Gemcitabine	Platinum / Pyrimidine (ant)agonist
Pan-Cancer / Cisplatin / Gemcitabine	rna_geneset_KEGG_CHEMOKINE_SIGNALING_PATHWAY_lt25	6	2	15	19	42	0.271471953736181	1.80523966440972	0.023583728589249	0.237918969626287	0.879876109655413	0.649809157894415	0.649809157894415	0.649809157894415	0.237890748471419	0.69506905511205	Cisplatin / Gemcitabine	Platinum / Pyrimidine (ant)agonist
Pan-Cancer / Docetaxel	cn_simple_chr21_p_amp	6	2	24	14	46	0.577997328662817	3.83721063340005	0.0505061613872963	0.694161272893178	1	0.798573152496448	0.798573152496448	0.798573152496448	0.104305841195131	0.544720856091917	Docetaxel	Taxane
Pan-Cancer / Docetaxel	signature_log_ID2_gt75	6	2	24	14	46	0.577997328662817	3.83721063340005	0.0505061613872963	0.694161272893178	1	0.764082253484732	0.764082253484732	0.764082253484732	0.0809704009246243	0.503359818826791	Docetaxel	Taxane
Pan-Cancer / Hormonal therapy	driver_CUX1	6	2	135	90	233	0.501354883902663	2.8839859685738	0.0484648297609017	0.484413306015627	1	0.687735038819912	0.687735038819912	0.687735038819912	0.117060238040755	0.56527254677021	Hormonal therapy	Hormonal therapy
Pan-Cancer / Hormonal therapy	driver_PBRM1	6	2	135	90	233	0.501354883902663	2.8839859685738	0.0484648297609017	0.484413306015627	1	-0.0900162288791071	-0.0900162288791071	-0.0900162288791071	0.819251898376962	0.957138608439418	Hormonal therapy	Hormonal therapy
Pan-Cancer / Hormonal therapy	driver_PPP2R2A	6	2	135	90	233	0.501354883902663	2.8839859685738	0.0484648297609017	0.484413306015627	1	0.220309847127369	0.220309847127369	0.220309847127369	0.575888881753859	0.875504160099667	Hormonal therapy	Hormonal therapy
Pan-Cancer / Hormonal therapy	driver_ZBTB10	6	2	135	90	233	0.501354883902663	2.8839859685738	0.0484648297609017	0.484413306015627	1	-0.153497160285292	-0.153497160285292	-0.153497160285292	0.687595813321001	0.91736782141626	Hormonal therapy	Hormonal therapy
Pan-Cancer / Hormonal therapy	rna_geneset_KEGG_PENTOSE_PHOSPHATE_PATHWAY_gt75	6	2	113	66	187	0.57227861886278	3.3197201812619	0.0549542867212316	0.712744284789243	1	1.05716229776415	1.05716229776415	1.05716229776415	0.00676531412823849	0.192669442200814	Hormonal therapy	Hormonal therapy
Pan-Cancer / Immunotherapy	driver_CASP8	6	2	297	192	497	0.516249536824311	2.92507502707222	0.0504654665798913	0.491482119478387	1	0.697195688441101	0.697195688441101	0.697195688441101	0.111289934859828	0.557121602738784	Immunotherapy	Immunotherapy
Pan-Cancer / Immunotherapy	driver_CDK4	6	2	297	192	497	0.516249536824311	2.92507502707222	0.0504654665798913	0.491482119478387	1	0.585823198832659	0.585823198832659	0.585823198832659	0.138899959354293	0.596294350433172	Immunotherapy	Immunotherapy
Pan-Cancer / Immunotherapy	driver_FANCM	6	2	297	192	497	0.516249536824311	2.92507502707222	0.0504654665798913	0.491482119478387	1	0.383569048771902	0.383569048771902	0.383569048771902	0.360354550168776	0.780583387279839	Immunotherapy	Immunotherapy
Pan-Cancer / Immunotherapy	driver_FBXO11	6	2	297	192	497	0.516249536824311	2.92507502707222	0.0504654665798913	0.491482119478387	1	0.0290618037230197	0.0290618037230197	0.0290618037230197	0.936428000001152	0.986269855867395	Immunotherapy	Immunotherapy
Pan-Cancer / Immunotherapy	driver_PPP2R2A	6	2	297	192	497	0.516249536824311	2.92507502707222	0.0504654665798913	0.491482119478387	1	0.288863091378057	0.288863091378057	0.288863091378057	0.475125733621554	0.835531071509516	Immunotherapy	Immunotherapy
Pan-Cancer / Immunotherapy	driver_RSF1	6	2	297	192	497	0.516249536824311	2.92507502707222	0.0504654665798913	0.491482119478387	1	0.208892951574851	0.208892951574851	0.208892951574851	0.587106521333601	0.879156878921712	Immunotherapy	Immunotherapy
Pan-Cancer / Immunotherapy	driver_SMAD3	6	2	297	192	497	0.516249536824311	2.92507502707222	0.0504654665798913	0.491482119478387	1	0.0793437429152619	0.0793437429152619	0.0793437429152619	0.85671711190951	0.968189308897357	Immunotherapy	Immunotherapy
Pan-Cancer / Ipilimumab / Nivolumab	rna_geneset_HALLMARK_INFLAMMATORY_RESPONSE_lt25	6	2	13	20	41	0.22500616762703	1.50870489706424	0.0193878372729889	0.115247705491608	0.733479436387587	-0.187118361752927	-0.187118361752927	-0.187118361752927	0.762506036477668	0.942163358529513	Ipilimumab / Nivolumab	Anti-CTLA-4 / Anti-PD-1
Pan-Cancer / Ipilimumab / Nivolumab	rna_geneset_HALLMARK_INTERFERON_ALPHA_RESPONSE_lt25	6	2	13	20	41	0.22500616762703	1.50870489706424	0.0193878372729889	0.115247705491608	0.733479436387587	0.441339028096105	0.441339028096105	0.441339028096105	0.450548754885793	0.824172956313682	Ipilimumab / Nivolumab	Anti-CTLA-4 / Anti-PD-1
Pan-Cancer / Ipilimumab / Nivolumab	rna_geneset_HALLMARK_INTERFERON_GAMMA_RESPONSE_lt25	6	2	13	20	41	0.22500616762703	1.50870489706424	0.0193878372729889	0.115247705491608	0.733479436387587	0.401205023034644	0.401205023034644	0.401205023034644	0.490525289579513	0.841206492584136	Ipilimumab / Nivolumab	Anti-CTLA-4 / Anti-PD-1
Pan-Cancer / Ipilimumab / Nivolumab	rna_geneset_KEGG_ALLOGRAFT_REJECTION_lt25	6	2	13	20	41	0.22500616762703	1.50870489706424	0.0193878372729889	0.115247705491608	0.733479436387587	0.11695678841512	0.11695678841512	0.11695678841512	0.842776664102183	0.963758928706397	Ipilimumab / Nivolumab	Anti-CTLA-4 / Anti-PD-1
Pan-Cancer / Ipilimumab / Nivolumab	rna_geneset_KEGG_CHEMOKINE_SIGNALING_PATHWAY_lt25	6	2	13	20	41	0.22500616762703	1.50870489706424	0.0193878372729889	0.115247705491608	0.733479436387587	0.216587946193521	0.216587946193521	0.216587946193521	0.716813712263656	0.928134500065046	Ipilimumab / Nivolumab	Anti-CTLA-4 / Anti-PD-1
Pan-Cancer / Letrozole	drivers_total_gt75	6	2	13	15	36	0.298760363457988	2.05711959370418	0.0252969131787099	0.235696228132268	0.879876109655413	0.809305485942155	0.809305485942155	0.809305485942155	0.0590283028259989	0.4474969129266	Letrozole	Aromatase inhibitor
Pan-Cancer / Letrozole	rna_geneset_HALLMARK_NOTCH_SIGNALING_lt25	6	2	11	15	34	0.254798831721417	1.78341261092887	0.0212786691443214	0.224503095470838	0.869302231613209	0.24312244069313	0.24312244069313	0.24312244069313	0.6479853693082	0.9046924454635	Letrozole	Aromatase inhibitor
Pan-Cancer / Letrozole	rna_geneset_KEGG_GLYCOSPHINGOLIPID_BIOSYNTHESIS_LACTO_AND_NEOLACTO_SERIES_gt50	6	2	11	15	34	0.254798831721417	1.78341261092887	0.0212786691443214	0.224503095470838	0.869302231613209	1.89538208014485	1.89538208014485	1.89538208014485	0.00112623304753779	0.0890238108438619	Letrozole	Aromatase inhibitor
Pan-Cancer / Letrozole	rna_geneset_KEGG_STARCH_AND_SUCROSE_METABOLISM_lt25	6	2	11	15	34	0.254798831721417	1.78341261092887	0.0212786691443214	0.224503095470838	0.869302231613209	-0.160230523536679	-0.160230523536679	-0.160230523536679	0.733237951537861	0.933264165687299	Letrozole	Aromatase inhibitor
Pan-Cancer / Letrozole	teal_tumor_lt25	6	2	13	15	36	0.298760363457988	2.05711959370418	0.0252969131787099	0.235696228132268	0.879876109655413	0.147604427393152	0.147604427393152	0.147604427393152	0.771028559850898	0.944577737795832	Letrozole	Aromatase inhibitor
Pan-Cancer / Multikinase inhibitor	clin_biopsy_site_Bone	6	2	104	62	174	0.560853767066342	3.26220091287304	0.0537500224046307	0.711894510109691	1	0.624584460649717	0.624584460649717	0.624584460649717	0.098291026867015	0.536243774915303	Multikinase inhibitor	Multikinase inhibitor
Pan-Cancer / Multikinase inhibitor	cn_simple_chr7_q_del	6	2	104	62	174	0.560853767066342	3.26220091287304	0.0537500224046307	0.711894510109691	1	0.271471663992768	0.271471663992768	0.271471663992768	0.499656784635209	0.844430073723717	Multikinase inhibitor	Multikinase inhibitor
Pan-Cancer / Multikinase inhibitor	rna_geneset_HALLMARK_UNFOLDED_PROTEIN_RESPONSE_gt75	6	2	75	47	130	0.534286620945092	3.14928451025333	0.0507345293515113	0.709359240712809	1	0.834873347609795	0.834873347609795	0.834873347609795	0.0285338102289171	0.340368646215872	Multikinase inhibitor	Multikinase inhibitor
Pan-Cancer / Multikinase inhibitor	signature_log_SBS_denovo_14_gt0	6	2	104	62	174	0.560853767066342	3.26220091287304	0.0537500224046307	0.711894510109691	1	-0.6623376883409	-0.6623376883409	-0.6623376883409	0.376170269500743	0.789202571965779	Multikinase inhibitor	Multikinase inhibitor
Pan-Cancer / Multikinase inhibitor	signature_log_SBS26_gt0	6	2	104	62	174	0.560853767066342	3.26220091287304	0.0537500224046307	0.711894510109691	1	2.97779527587987	2.97779527587987	2.97779527587987	0.00429486162753138	0.158500311789611	Multikinase inhibitor	Multikinase inhibitor
Pan-Cancer / Multikinase inhibitor	signature_log_SBS36_gt0	6	2	104	62	174	0.560853767066342	3.26220091287304	0.0537500224046307	0.711894510109691	1	-2.97779527587988	-2.97779527587988	-2.97779527587988	0.00429486162753133	0.158500311789611	Multikinase inhibitor	Multikinase inhibitor
Pan-Cancer / Nivolumab	cn_simple_chr1_p_del	6	2	101	75	184	0.450672720767364	2.61095498577408	0.0433362230878883	0.471463516918705	1	0.26416265686478	0.26416265686478	0.26416265686478	0.544603014696511	0.863158400862865	Nivolumab	Anti-PD-1
Pan-Cancer / Nivolumab	cn_simple_chr21_q_amp	6	2	101	75	184	0.450672720767364	2.61095498577408	0.0433362230878883	0.471463516918705	1	0.0650752363166798	0.0650752363166798	0.0650752363166798	0.880018125478222	0.972711474847464	Nivolumab	Anti-PD-1
Pan-Cancer / Nivolumab	cn_simple_chr5_p_del	6	2	101	75	184	0.450672720767364	2.61095498577408	0.0433362230878883	0.471463516918705	1	0.540744741933556	0.540744741933556	0.540744741933556	0.230621973639497	0.690262903359783	Nivolumab	Anti-PD-1
Pan-Cancer / Nivolumab	driver_KANSL1	6	2	101	75	184	0.450672720767364	2.61095498577408	0.0433362230878883	0.471463516918705	1	0.353443689801559	0.353443689801559	0.353443689801559	0.456201583488248	0.825918340406706	Nivolumab	Anti-PD-1
Pan-Cancer / Nivolumab	hotspot_KRAS_G12C	6	2	101	75	184	0.450672720767364	2.61095498577408	0.0433362230878883	0.471463516918705	1	-0.15748604003353	-0.15748604003353	-0.15748604003353	0.709445040324659	0.925681338061491	Nivolumab	Anti-PD-1
Pan-Cancer / Nivolumab	signature_log_SBS_denovo_14_gt0	6	2	101	75	184	0.450672720767364	2.61095498577408	0.0433362230878883	0.471463516918705	1	1.04947337121636	1.04947337121636	1.04947337121636	0.151208508024636	0.611427877862445	Nivolumab	Anti-PD-1
Pan-Cancer / Paclitaxel	rna_geneset_HALLMARK_APICAL_JUNCTION_lt25	6	2	14	16	38	0.300987177455348	2.04504927929265	0.0256875621793544	0.238408496473013	0.879876109655413	0.0645165166625917	0.0645165166625917	0.0645165166625917	0.926320730331257	0.984077111850408	Paclitaxel	Taxane
Pan-Cancer / Paclitaxel	rna_geneset_HALLMARK_IL2_STAT5_SIGNALING_lt25	6	2	14	16	38	0.300987177455348	2.04504927929265	0.0256875621793544	0.238408496473013	0.879876109655413	-0.103081994116121	-0.103081994116121	-0.103081994116121	0.883431006597181	0.97402214807757	Paclitaxel	Taxane
Pan-Cancer / Paclitaxel	rna_geneset_HALLMARK_KRAS_SIGNALING_UP_lt25	6	2	14	16	38	0.300987177455348	2.04504927929265	0.0256875621793544	0.238408496473013	0.879876109655413	-0.150820735413431	-0.150820735413431	-0.150820735413431	0.831615729205186	0.96047380173105	Paclitaxel	Taxane
Pan-Cancer / Paclitaxel	rna_geneset_KEGG_APOPTOSIS_lt25	6	2	14	16	38	0.300987177455348	2.04504927929265	0.0256875621793544	0.238408496473013	0.879876109655413	-0.888744520022194	-0.888744520022194	-0.888744520022194	0.268854622571307	0.71743416428062	Paclitaxel	Taxane
Pan-Cancer / Paclitaxel	rna_geneset_KEGG_HEMATOPOIETIC_CELL_LINEAGE_lt25	6	2	14	16	38	0.300987177455348	2.04504927929265	0.0256875621793544	0.238408496473013	0.879876109655413	-0.074693339329945	-0.074693339329945	-0.074693339329945	0.915984818695726	0.981301368765133	Paclitaxel	Taxane
Pan-Cancer / Paclitaxel	rna_geneset_KEGG_LEUKOCYTE_TRANSENDOTHELIAL_MIGRATION_lt25	6	2	14	16	38	0.300987177455348	2.04504927929265	0.0256875621793544	0.238408496473013	0.879876109655413	-0.674575567803523	-0.674575567803523	-0.674575567803523	0.371500666251541	0.786077820138428	Paclitaxel	Taxane
Pan-Cancer / Paclitaxel	rna_geneset_KEGG_PENTOSE_PHOSPHATE_PATHWAY_gt75	6	2	14	16	38	0.300987177455348	2.04504927929265	0.0256875621793544	0.238408496473013	0.879876109655413	0.655027314781802	0.655027314781802	0.655027314781802	0.254775620942235	0.707912909825921	Paclitaxel	Taxane
Pan-Cancer / Paclitaxel	rna_geneset_KEGG_TOLL_LIKE_RECEPTOR_SIGNALING_PATHWAY_lt25	6	2	14	16	38	0.300987177455348	2.04504927929265	0.0256875621793544	0.238408496473013	0.879876109655413	-0.888744520022194	-0.888744520022194	-0.888744520022194	0.268854622571307	0.71743416428062	Paclitaxel	Taxane
Pan-Cancer / Pazopanib	cn_simple_chr16_q_del	6	2	29	23	60	0.425977903799759	2.6781042179198	0.0385833753033067	0.449309731547974	0.996883543706821	-0.0187324458045774	-0.0187324458045774	-0.0187324458045774	0.96730676228681	0.992583025072149	Pazopanib	Multikinase inhibitor
Pan-Cancer / Pazopanib	drivers_total_gt75	6	2	29	23	60	0.425977903799759	2.6781042179198	0.0385833753033067	0.449309731547974	0.996883543706821	0.439309094123409	0.439309094123409	0.439309094123409	0.314566592896879	0.750444006237828	Pazopanib	Multikinase inhibitor
Pan-Cancer / Pazopanib	rna_geneset_HALLMARK_MITOTIC_SPINDLE_gt75	6	2	23	17	48	0.458017218237838	2.98648984597713	0.0404564357174126	0.451085137913472	0.997368693518576	0.523139613937297	0.523139613937297	0.523139613937297	0.258706508728658	0.710026290013483	Pazopanib	Multikinase inhibitor
Pan-Cancer / Pazopanib	rna_geneset_HALLMARK_UV_RESPONSE_UP_gt75	6	2	23	17	48	0.458017218237838	2.98648984597713	0.0404564357174126	0.451085137913472	0.997368693518576	0.483353289854391	0.483353289854391	0.483353289854391	0.23875973457091	0.695536840520908	Pazopanib	Multikinase inhibitor
Pan-Cancer / Pazopanib	rna_geneset_HALLMARK_WNT_BETA_CATENIN_SIGNALING_gt75	6	2	23	17	48	0.458017218237838	2.98648984597713	0.0404564357174126	0.451085137913472	0.997368693518576	0.0732816555881579	0.0732816555881579	0.0732816555881579	0.889220494963001	0.975334853926566	Pazopanib	Multikinase inhibitor
Pan-Cancer / Pazopanib	rna_geneset_KEGG_ABC_TRANSPORTERS_lt25	6	2	23	17	48	0.458017218237838	2.98648984597713	0.0404564357174126	0.451085137913472	0.997368693518576	0.600782258456005	0.600782258456005	0.600782258456005	0.163782656149563	0.627663378306614	Pazopanib	Multikinase inhibitor
Pan-Cancer / Pazopanib	rna_geneset_KEGG_AMINO_SUGAR_AND_NUCLEOTIDE_SUGAR_METABOLISM_lt25	6	2	23	17	48	0.458017218237838	2.98648984597713	0.0404564357174126	0.451085137913472	0.997368693518576	-0.00157806886219039	-0.00157806886219039	-0.00157806886219039	0.997183154510689	0.999853641119949	Pazopanib	Multikinase inhibitor
Pan-Cancer / Pazopanib	rna_geneset_KEGG_BASAL_CELL_CARCINOMA_lt25	6	2	23	17	48	0.458017218237838	2.98648984597713	0.0404564357174126	0.451085137913472	0.997368693518576	0.489103393502641	0.489103393502641	0.489103393502641	0.244431052176307	0.700015310131853	Pazopanib	Multikinase inhibitor
Pan-Cancer / Pazopanib	rna_geneset_KEGG_GLIOMA_lt25	6	2	23	17	48	0.458017218237838	2.98648984597713	0.0404564357174126	0.451085137913472	0.997368693518576	0.845767617875827	0.845767617875827	0.845767617875827	0.0782885581979796	0.499172925100055	Pazopanib	Multikinase inhibitor
Pan-Cancer / Pazopanib	rna_geneset_KEGG_OTHER_GLYCAN_DEGRADATION_lt25	6	2	23	17	48	0.458017218237838	2.98648984597713	0.0404564357174126	0.451085137913472	0.997368693518576	0.748923816142416	0.748923816142416	0.748923816142416	0.0665179657226792	0.470961458072302	Pazopanib	Multikinase inhibitor
Pan-Cancer / Pazopanib	rna_geneset_KEGG_PANTOTHENATE_AND_COA_BIOSYNTHESIS_lt25	6	2	23	17	48	0.458017218237838	2.98648984597713	0.0404564357174126	0.451085137913472	0.997368693518576	-0.137421850443898	-0.137421850443898	-0.137421850443898	0.771149363959271	0.944577737795832	Pazopanib	Multikinase inhibitor
Pan-Cancer / Pazopanib	rna_geneset_KEGG_PARKINSONS_DISEASE_lt25	6	2	23	17	48	0.458017218237838	2.98648984597713	0.0404564357174126	0.451085137913472	0.997368693518576	0.271336801556219	0.271336801556219	0.271336801556219	0.537599631445721	0.859945359068386	Pazopanib	Multikinase inhibitor
Pan-Cancer / Pazopanib	rna_geneset_KEGG_PROXIMAL_TUBULE_BICARBONATE_RECLAMATION_lt25	6	2	23	17	48	0.458017218237838	2.98648984597713	0.0404564357174126	0.451085137913472	0.997368693518576	-0.69928647995577	-0.69928647995577	-0.69928647995577	0.275919364759028	0.722800288719933	Pazopanib	Multikinase inhibitor
Pan-Cancer / Pembrolizumab	clin_pretreatment_contains_AntiPD	6	2	134	83	225	0.539506383433049	3.1080508102733	0.0520953249010789	0.713290692261855	1	0.628720141941527	0.628720141941527	0.628720141941527	0.0870738153711086	0.513541134786896	Pembrolizumab	Anti-PD-1
Pan-Cancer / Pembrolizumab	driver_KEAP1	6	2	134	83	225	0.539506383433049	3.1080508102733	0.0520953249010789	0.713290692261855	1	0.288777393890805	0.288777393890805	0.288777393890805	0.556321400308664	0.867599119950716	Pembrolizumab	Anti-PD-1
Pan-Cancer / Pembrolizumab	signature_log_ID_denovo_1_gt0	6	2	134	83	225	0.539506383433049	3.1080508102733	0.0520953249010789	0.713290692261855	1	-3.86290507110813	-3.86290507110813	-3.86290507110813	0.0049864714438631	0.170755974456645	Pembrolizumab	Anti-PD-1
Pan-Cancer / Pembrolizumab	signature_log_SBS_denovo_14_gt0	6	2	134	83	225	0.539506383433049	3.1080508102733	0.0520953249010789	0.713290692261855	1	-0.733014038403208	-0.733014038403208	-0.733014038403208	0.491410498727809	0.841206492584136	Pembrolizumab	Anti-PD-1
Pan-Cancer / Platinum / Pyrimidine (ant)agonist	clin_biopsy_site_Peritoneumomentum	6	2	114	74	196	0.515107346662416	2.98008679668582	0.0495854494272643	0.487863775637242	1	0.28660733617839	0.28660733617839	0.28660733617839	0.467822935634844	0.831486445068698	Platinum / Pyrimidine (ant)agonist	Platinum / Pyrimidine (ant)agonist
Pan-Cancer / Platinum / Pyrimidine (ant)agonist	clin_pretreatment_contains_Topoisomeraseinhibitor	6	2	114	74	196	0.515107346662416	2.98008679668582	0.0495854494272643	0.487863775637242	1	0.611366459152983	0.611366459152983	0.611366459152983	0.15730330439492	0.619650749538645	Platinum / Pyrimidine (ant)agonist	Platinum / Pyrimidine (ant)agonist
Pan-Cancer / Platinum / Pyrimidine (ant)agonist	cn_simple_chr6_p_del	6	2	114	74	196	0.515107346662416	2.98008679668582	0.0495854494272643	0.487863775637242	1	-0.371185238665732	-0.371185238665732	-0.371185238665732	0.453889516959827	0.825374995367148	Platinum / Pyrimidine (ant)agonist	Platinum / Pyrimidine (ant)agonist
Pan-Cancer / Platinum / Pyrimidine (ant)agonist	cn_simple_chr6_q_amp	6	2	114	74	196	0.515107346662416	2.98008679668582	0.0495854494272643	0.487863775637242	1	0.626779130691342	0.626779130691342	0.626779130691342	0.169197203744296	0.633857038141383	Platinum / Pyrimidine (ant)agonist	Platinum / Pyrimidine (ant)agonist
Pan-Cancer / Platinum / Pyrimidine (ant)agonist	cn_simple_chr7_q_del	6	2	114	74	196	0.515107346662416	2.98008679668582	0.0495854494272643	0.487863775637242	1	-0.103441521445288	-0.103441521445288	-0.103441521445288	0.825891708731585	0.95921339999596	Platinum / Pyrimidine (ant)agonist	Platinum / Pyrimidine (ant)agonist
Pan-Cancer / Platinum / Pyrimidine (ant)agonist	cn_simple_chr9_q_amp	6	2	114	74	196	0.515107346662416	2.98008679668582	0.0495854494272643	0.487863775637242	1	-0.0139390615430907	-0.0139390615430907	-0.0139390615430907	0.970132557711177	0.993280748512584	Platinum / Pyrimidine (ant)agonist	Platinum / Pyrimidine (ant)agonist
Pan-Cancer / Platinum / Pyrimidine (ant)agonist	cn_simple_chrX_p_amp	6	2	114	74	196	0.515107346662416	2.98008679668582	0.0495854494272643	0.487863775637242	1	0.178014479243531	0.178014479243531	0.178014479243531	0.645071707350059	0.903598918029408	Platinum / Pyrimidine (ant)agonist	Platinum / Pyrimidine (ant)agonist
Pan-Cancer / Platinum / Pyrimidine (ant)agonist	hotspot_KRAS_G12V	6	2	114	74	196	0.515107346662416	2.98008679668582	0.0495854494272643	0.487863775637242	1	0.147403921730218	0.147403921730218	0.147403921730218	0.726586737534328	0.931441806391034	Platinum / Pyrimidine (ant)agonist	Platinum / Pyrimidine (ant)agonist
Pan-Cancer / Platinum / Taxane	cn_simple_chr10_p_del	6	2	26	42	76	0.210700719659282	1.29141659526758	0.019422770688897	0.0632750100653929	0.609914467115587	-0.536088324907216	-0.536088324907216	-0.536088324907216	0.257405791284543	0.709288861474761	Platinum / Taxane	Platinum / Taxane
Pan-Cancer / Platinum / Taxane	driver_MYC	6	2	26	42	76	0.210700719659282	1.29141659526758	0.019422770688897	0.0632750100653929	0.609914467115587	-0.466262582017962	-0.466262582017962	-0.466262582017962	0.279230608929114	0.72602441589471	Platinum / Taxane	Platinum / Taxane
Pan-Cancer / Platinum / Taxane	rna_geneset_HALLMARK_SPERMATOGENESIS_lt25	6	2	22	32	62	0.234610730280486	1.4682628598407	0.0212911887623726	0.125255756779488	0.748525448361524	0.615337474647423	0.615337474647423	0.615337474647423	0.325904961338243	0.758320598929464	Platinum / Taxane	Platinum / Taxane
Pan-Cancer / Platinum / Taxane	rna_geneset_KEGG_ETHER_LIPID_METABOLISM_gt75	6	2	22	32	62	0.234610730280486	1.4682628598407	0.0212911887623726	0.125255756779488	0.748525448361524	0.0262962371715393	0.0262962371715393	0.0262962371715393	0.955937986674792	0.98955852284399	Platinum / Taxane	Platinum / Taxane
Pan-Cancer / Platinum / Taxane	rna_geneset_KEGG_FRUCTOSE_AND_MANNOSE_METABOLISM_gt75	6	2	22	32	62	0.234610730280486	1.4682628598407	0.0212911887623726	0.125255756779488	0.748525448361524	0.468324610951393	0.468324610951393	0.468324610951393	0.383129952977908	0.792461775260876	Platinum / Taxane	Platinum / Taxane
Pan-Cancer / Platinum / Taxane	signature_log_ID14_gt0	6	2	26	42	76	0.210700719659282	1.29141659526758	0.019422770688897	0.0632750100653929	0.609914467115587	2.26261517308754	2.26261517308754	2.26261517308754	0.0699529437188031	0.480341505031059	Platinum / Taxane	Platinum / Taxane
Pan-Cancer / Platinum / Taxane	signature_log_SBS93_gt0	6	2	26	42	76	0.210700719659282	1.29141659526758	0.019422770688897	0.0632750100653929	0.609914467115587	2.26261517308754	2.26261517308754	2.26261517308754	0.0699529437188031	0.480341505031059	Platinum / Taxane	Platinum / Taxane
Pan-Cancer / Targeted therapy	cn_simple_chr18_q_amp	6	2	228	150	386	0.50747783808485	2.8862531142017	0.0494695351701946	0.488157158961458	1	0.496318678956411	0.496318678956411	0.496318678956411	0.253747587493919	0.707013524823248	Targeted therapy	Targeted therapy
Pan-Cancer / Targeted therapy	cn_simple_chr3_p_amp	6	2	228	150	386	0.50747783808485	2.8862531142017	0.0494695351701946	0.488157158961458	1	-0.541711152181006	-0.541711152181006	-0.541711152181006	0.156768274710855	0.618651268996928	Targeted therapy	Targeted therapy
Pan-Cancer / Targeted therapy	driver_FOXP1	6	2	228	150	386	0.50747783808485	2.8862531142017	0.0494695351701946	0.488157158961458	1	0.307050794296715	0.307050794296715	0.307050794296715	0.404125065822237	0.802025598434284	Targeted therapy	Targeted therapy
Pan-Cancer / Targeted therapy	driver_TGFBR2	6	2	228	150	386	0.50747783808485	2.8862531142017	0.0494695351701946	0.488157158961458	1	0.328607372718196	0.328607372718196	0.328607372718196	0.379806660538247	0.790238447712851	Targeted therapy	Targeted therapy
Pan-Cancer / Targeted therapy	drivers_pathway_FERROPTOSIS	6	2	228	150	386	0.50747783808485	2.8862531142017	0.0494695351701946	0.488157158961458	1	-0.13129442301792	-0.13129442301792	-0.13129442301792	0.774026071859148	0.945350860415528	Targeted therapy	Targeted therapy
Pan-Cancer / Targeted therapy	drivers_pathway_HEDGEHOG	6	2	228	150	386	0.50747783808485	2.8862531142017	0.0494695351701946	0.488157158961458	1	-0.0687888358908605	-0.0687888358908605	-0.0687888358908605	0.854905833978277	0.96773761829523	Targeted therapy	Targeted therapy
Pan-Cancer / Targeted therapy	hotspot_EGFR_missense_variant_chr7_refT_altG_pos55259515	6	2	228	150	386	0.50747783808485	2.8862531142017	0.0494695351701946	0.488157158961458	1	-0.274913525299011	-0.274913525299011	-0.274913525299011	0.535421928563653	0.858952517332837	Targeted therapy	Targeted therapy
Pancreas PAAD / FOLFIRINOX	rna_geneset_HALLMARK_ALLOGRAFT_REJECTION_gt75	6	2	17	20	45	0.291106214518854	1.90889012547819	0.0255416175010412	0.242733103538549	0.88134380532989	-0.118048427538324	-0.118048427538324	-0.118048427538324	0.779611511237049	0.946849010866008	FOLFIRINOX	FOLFIRINOX
Pancreas PAAD / FOLFIRINOX	rna_geneset_KEGG_ALDOSTERONE_REGULATED_SODIUM_REABSORPTION_lt50	6	2	17	20	45	0.291106214518854	1.90889012547819	0.0255416175010412	0.242733103538549	0.88134380532989	-0.175524045172127	-0.175524045172127	-0.175524045172127	0.696772256277674	0.920127982857924	FOLFIRINOX	FOLFIRINOX
Pancreas PAAD / FOLFIRINOX	rna_geneset_KEGG_ALLOGRAFT_REJECTION_gt75	6	2	17	20	45	0.291106214518854	1.90889012547819	0.0255416175010412	0.242733103538549	0.88134380532989	-0.00366591505275074	-0.00366591505275074	-0.00366591505275074	0.993091823300554	0.999555544859842	FOLFIRINOX	FOLFIRINOX
Pancreas PAAD / FOLFIRINOX	rna_geneset_KEGG_ASTHMA_gt75	6	2	17	20	45	0.291106214518854	1.90889012547819	0.0255416175010412	0.242733103538549	0.88134380532989	-0.176979212086266	-0.176979212086266	-0.176979212086266	0.674887505588045	0.912967849879757	FOLFIRINOX	FOLFIRINOX
Pancreas PAAD / FOLFIRINOX	rna_geneset_KEGG_MTOR_SIGNALING_PATHWAY_gt75	6	2	17	20	45	0.291106214518854	1.90889012547819	0.0255416175010412	0.242733103538549	0.88134380532989	-0.0117518794906136	-0.0117518794906136	-0.0117518794906136	0.977890451358143	0.995300012267163	FOLFIRINOX	FOLFIRINOX
Pancreas PAAD / FOLFIRINOX	rna_geneset_KEGG_PROTEIN_EXPORT_gt50	6	2	17	20	45	0.291106214518854	1.90889012547819	0.0255416175010412	0.242733103538549	0.88134380532989	0.417788688204278	0.417788688204278	0.417788688204278	0.314478498670868	0.750371654050599	FOLFIRINOX	FOLFIRINOX
Prostate / Abiraterone	cn_simple_chr18_q_del	6	2	35	14	57	0.835904264810197	5.45485859671091	0.0740040712687524	1	1	0.280317306468008	0.280317306468008	0.280317306468008	0.47276265508392	0.834116147848418	Abiraterone	Anti-AR
Prostate / Abiraterone	signature_log_ID2_gt75	6	2	35	14	57	0.835904264810197	5.45485859671091	0.0740040712687524	1	1	0.315307642616732	0.315307642616732	0.315307642616732	0.421431941355946	0.810857605713161	Abiraterone	Anti-AR
Prostate / Anti-AR	cn_simple_chr10_q_del	6	2	62	27	97	0.767421872613562	4.65597455056618	0.0713976979115337	1	1	0.470228667774746	0.470228667774746	0.470228667774746	0.2386439068485	0.695536840520908	Anti-AR	Anti-AR
Prostate / Anti-AR	rna_geneset_HALLMARK_ANDROGEN_RESPONSE_lt50	6	2	52	19	79	0.913324679871282	5.70528244250932	0.0832880162768201	1	1	-0.172775000369677	-0.172775000369677	-0.172775000369677	0.654876654280586	0.907320929320134	Anti-AR	Anti-AR
Prostate / Anti-AR	rna_geneset_HALLMARK_HEDGEHOG_SIGNALING_gt75	6	2	52	19	79	0.913324679871282	5.70528244250932	0.0832880162768201	1	1	0.2670736203824	0.2670736203824	0.2670736203824	0.483824942470888	0.838968686743294	Anti-AR	Anti-AR
Prostate / Anti-AR	rna_geneset_KEGG_DILATED_CARDIOMYOPATHY_gt75	6	2	52	19	79	0.913324679871282	5.70528244250932	0.0832880162768201	1	1	0.171628607553188	0.171628607553188	0.171628607553188	0.674741738136737	0.912887264739981	Anti-AR	Anti-AR
Prostate / Anti-AR	rna_geneset_KEGG_PYRUVATE_METABOLISM_gt75	6	2	52	19	79	0.913324679871282	5.70528244250932	0.0832880162768201	1	1	0.377604751846866	0.377604751846866	0.377604751846866	0.324674741340726	0.757367080988363	Anti-AR	Anti-AR
Prostate / Chemotherapy	cn_simple_chr10_p_amp	6	2	50	23	81	0.727373625150401	4.48280640828882	0.066916860785013	1	1	0.796474081626035	0.796474081626035	0.796474081626035	0.0372538215459156	0.376486651206478	Chemotherapy	Chemotherapy
Prostate / Chemotherapy	cn_simple_chr18_p_amp	6	2	50	23	81	0.727373625150401	4.48280640828882	0.066916860785013	1	1	-0.0898327772427157	-0.0898327772427157	-0.0898327772427157	0.824430281596668	0.958597396893162	Chemotherapy	Chemotherapy
Prostate / Chemotherapy	driver_CDH1	6	2	50	23	81	0.727373625150401	4.48280640828882	0.066916860785013	1	1	0.505037340747473	0.505037340747473	0.505037340747473	0.180341906358126	0.64451671856959	Chemotherapy	Chemotherapy
Prostate / Chemotherapy	driver_ZNRF3	6	2	50	23	81	0.727373625150401	4.48280640828882	0.066916860785013	1	1	-0.368762230027427	-0.368762230027427	-0.368762230027427	0.330229767645871	0.760793766257545	Chemotherapy	Chemotherapy
Prostate / Chemotherapy	rna_geneset_KEGG_HYPERTROPHIC_CARDIOMYOPATHY_HCM_gt75	6	2	44	20	72	0.73634254258041	4.60316555500685	0.0670756978209834	1	1	-0.367533378337428	-0.367533378337428	-0.367533378337428	0.404217897752084	0.802025598434284	Chemotherapy	Chemotherapy
Prostate / Chemotherapy	rna_geneset_KEGG_NITROGEN_METABOLISM_gt75	6	2	44	20	72	0.73634254258041	4.60316555500685	0.0670756978209834	1	1	0.697923359631455	0.697923359631455	0.697923359631455	0.0675501421096447	0.473220224230367	Chemotherapy	Chemotherapy
Prostate / Chemotherapy	rna_geneset_KEGG_PROXIMAL_TUBULE_BICARBONATE_RECLAMATION_gt75	6	2	44	20	72	0.73634254258041	4.60316555500685	0.0670756978209834	1	1	0.544010265431086	0.544010265431086	0.544010265431086	0.153422574929724	0.614858639207495	Chemotherapy	Chemotherapy
Prostate / Chemotherapy	rna_geneset_KEGG_VIRAL_MYOCARDITIS_gt75	6	2	50	23	81	0.727373625150401	4.48280640828882	0.066916860785013	1	1	-0.332297312147948	-0.332297312147948	-0.332297312147948	0.442621516258028	0.820697466698052	Chemotherapy	Chemotherapy
Prostate / Chemotherapy	rna_geneset_KEGG_WNT_SIGNALING_PATHWAY_gt75	6	2	44	20	72	0.73634254258041	4.60316555500685	0.0670756978209834	1	1	-0.310109720927662	-0.310109720927662	-0.310109720927662	0.457488721746176	0.826734064879205	Chemotherapy	Chemotherapy
Prostate / Taxane	gie_ifg	6	2	40	19	67	0.705274828284622	4.4416107471088	0.0639075169867172	1	1	0.51414615687677	0.51414615687677	0.51414615687677	0.214542013379832	0.676943473393158	Taxane	Taxane
Prostate / Taxane	rna_geneset_KEGG_HYPERTROPHIC_CARDIOMYOPATHY_HCM_gt75	6	2	35	16	59	0.732895810969063	4.71272550893482	0.0654790935886523	1	1	-0.220958200359985	-0.220958200359985	-0.220958200359985	0.623086254579664	0.894436084720948	Taxane	Taxane
Prostate / Taxane	rna_geneset_KEGG_TASTE_TRANSDUCTION_gt75	6	2	35	16	59	0.732895810969063	4.71272550893482	0.0654790935886523	1	1	0.634060690511466	0.634060690511466	0.634060690511466	0.130118641103675	0.58440908618412	Taxane	Taxane
Prostate / Taxane	rna_geneset_KEGG_VIRAL_MYOCARDITIS_gt75	6	2	40	19	67	0.705274828284622	4.4416107471088	0.0639075169867172	1	1	-0.212328991220808	-0.212328991220808	-0.212328991220808	0.628618316449343	0.896552549921614	Taxane	Taxane
Skin Melanoma / Anti-PD-1	clin_pretreatment_contains_AntiCTLA	6	2	53	55	116	0.324142648138322	1.91682015235923	0.0306990510620375	0.272178688955784	0.911720408953165	0.744690029572915	0.744690029572915	0.744690029572915	0.0491105833972128	0.417407825452058	Anti-PD-1	Anti-PD-1
Skin Melanoma / Anti-PD-1	rna_geneset_HALLMARK_WNT_BETA_CATENIN_SIGNALING_gt75	6	2	45	47	100	0.322559169374613	1.92577556754302	0.0303337147920753	0.269497064001116	0.908187007477187	0.587834200575305	0.587834200575305	0.587834200575305	0.150436825183108	0.610848226878375	Anti-PD-1	Anti-PD-1
Skin Melanoma / Anti-PD-1	rna_geneset_KEGG_ERBB_SIGNALING_PATHWAY_gt75	6	2	45	47	100	0.322559169374613	1.92577556754302	0.0303337147920753	0.269497064001116	0.908187007477187	0.675719233386246	0.675719233386246	0.675719233386246	0.0937797509741219	0.527681327228589	Anti-PD-1	Anti-PD-1
Skin Melanoma / Ipilimumab / Nivolumab	clin_age_gt50	6	2	11	18	37	0.212922589869882	1.46437900658748	0.0179963399748433	0.109006367070883	0.726932646399154	0.999009302826849	0.999009302826849	0.999009302826849	0.0355462254668653	0.369963179538003	Ipilimumab / Nivolumab	Anti-CTLA-4 / Anti-PD-1
Skin Melanoma / Nivolumab	rna_geneset_HALLMARK_COMPLEMENT_lt25	6	2	18	17	43	0.361126365272257	2.39167280431969	0.03150470524248	0.269644093240236	0.908187007477187	-0.0998708786622663	-0.0998708786622663	-0.0998708786622663	0.851184084487969	0.966090031322838	Nivolumab	Anti-PD-1
Skin Melanoma / Nivolumab	rna_geneset_HALLMARK_P53_PATHWAY_gt50	6	2	18	17	43	0.361126365272257	2.39167280431969	0.03150470524248	0.269644093240236	0.908187007477187	0.39402638218804	0.39402638218804	0.39402638218804	0.435749091740847	0.817598069514589	Nivolumab	Anti-PD-1
Skin Melanoma / Nivolumab	rna_geneset_KEGG_CIRCADIAN_RHYTHM_MAMMAL_gt75	6	2	18	17	43	0.361126365272257	2.39167280431969	0.03150470524248	0.269644093240236	0.908187007477187	0.607626935981098	0.607626935981098	0.607626935981098	0.240436967972621	0.696865748645201	Nivolumab	Anti-PD-1
Skin Melanoma / Nivolumab	rna_geneset_KEGG_GLYCOSPHINGOLIPID_BIOSYNTHESIS_LACTO_AND_NEOLACTO_SERIES_lt25	6	2	18	17	43	0.361126365272257	2.39167280431969	0.03150470524248	0.269644093240236	0.908187007477187	0.216442921498229	0.216442921498229	0.216442921498229	0.641267943206171	0.901779134385057	Nivolumab	Anti-PD-1
Skin Melanoma / Nivolumab	rna_geneset_KEGG_HOMOLOGOUS_RECOMBINATION_lt25	6	2	18	17	43	0.361126365272257	2.39167280431969	0.03150470524248	0.269644093240236	0.908187007477187	0.133123270737485	0.133123270737485	0.133123270737485	0.789038968569738	0.950305807739687	Nivolumab	Anti-PD-1
Skin Melanoma / Nivolumab	rna_geneset_KEGG_PYRIMIDINE_METABOLISM_gt75	6	2	18	17	43	0.361126365272257	2.39167280431969	0.03150470524248	0.269644093240236	0.908187007477187	0.872931881240132	0.872931881240132	0.872931881240132	0.0534262068669061	0.431904132391251	Nivolumab	Anti-PD-1
Skin Melanoma / Nivolumab	signature_log_ID2_gt50	6	2	22	19	49	0.393049349814474	2.54421540437646	0.0348670230022629	0.438431058862184	0.987876671317642	0.627205081320935	0.627205081320935	0.627205081320935	0.146190862337275	0.606126695377431	Nivolumab	Anti-PD-1
Skin Melanoma / Pembrolizumab	rna_geneset_KEGG_VASOPRESSIN_REGULATED_WATER_REABSORPTION_gt75	6	2	21	28	57	0.256000339052865	1.61791836272525	0.0230692137658367	0.132197611372797	0.758881796473536	0.75692869491194	0.75692869491194	0.75692869491194	0.0569089131879462	0.441379618365544	Pembrolizumab	Anti-PD-1
Bladder Urothelial / Pembrolizumab	clin_daysBiopsyToTreatment_gt75	5	2	29	19	55	0.615751034125157	4.25063680315077	0.0534677575757936	0.696049024350911	1	0.252384145782924	0.252384145782924	0.252384145782924	0.566089292478891	0.870909070884583	Pembrolizumab	Anti-PD-1
Bladder Urothelial / Pembrolizumab	neo_ct_lt50	5	2	27	19	53	0.574195397936384	3.97705446064786	0.0497247948491799	0.689724637654834	1	0.692294117079556	0.692294117079556	0.692294117079556	0.10303576645129	0.543069308045904	Pembrolizumab	Anti-PD-1
Bladder Urothelial / Pembrolizumab	purity_tmbPerMb_gt8	5	2	29	19	55	0.615751034125157	4.25063680315077	0.0534677575757936	0.696049024350911	1	-0.372689100115091	-0.372689100115091	-0.372689100115091	0.432612808377875	0.816776660074089	Pembrolizumab	Anti-PD-1
Bladder Urothelial / Pembrolizumab	rna_geneset_HALLMARK_COAGULATION_gt75	5	2	26	16	49	0.655478919207941	4.61498343925033	0.0561214396108598	1	1	0.35451867384402	0.35451867384402	0.35451867384402	0.426741495616208	0.81389539892441	Pembrolizumab	Anti-PD-1
Bladder Urothelial / Pembrolizumab	rna_geneset_HALLMARK_ESTROGEN_RESPONSE_EARLY_gt75	5	2	26	16	49	0.655478919207941	4.61498343925033	0.0561214396108598	1	1	0.0157641460148272	0.0157641460148272	0.0157641460148272	0.971781967107808	0.993779316458593	Pembrolizumab	Anti-PD-1
Bladder Urothelial / Pembrolizumab	rna_geneset_HALLMARK_ESTROGEN_RESPONSE_LATE_lt25	5	2	26	16	49	0.655478919207941	4.61498343925033	0.0561214396108598	1	1	0.167398401580358	0.167398401580358	0.167398401580358	0.748896056054374	0.93868087380069	Pembrolizumab	Anti-PD-1
Bladder Urothelial / Pembrolizumab	rna_geneset_HALLMARK_PROTEIN_SECRETION_lt25	5	2	26	16	49	0.655478919207941	4.61498343925033	0.0561214396108598	1	1	0.343417689689673	0.343417689689673	0.343417689689673	0.427670101120487	0.814569403989	Pembrolizumab	Anti-PD-1
Bladder Urothelial / Pembrolizumab	rna_geneset_HALLMARK_REACTIVE_OXYGEN_SPECIES_PATHWAY_lt25	5	2	26	16	49	0.655478919207941	4.61498343925033	0.0561214396108598	1	1	0.0938391190000425	0.0938391190000425	0.0938391190000425	0.848494910825551	0.965343094663648	Pembrolizumab	Anti-PD-1
Bladder Urothelial / Pembrolizumab	rna_geneset_KEGG_APOPTOSIS_lt25	5	2	26	16	49	0.655478919207941	4.61498343925033	0.0561214396108598	1	1	1.01902793702457	1.01902793702457	1.01902793702457	0.0691481546821421	0.47764858839501	Pembrolizumab	Anti-PD-1
Bladder Urothelial / Pembrolizumab	rna_geneset_KEGG_CHEMOKINE_SIGNALING_PATHWAY_lt25	5	2	26	16	49	0.655478919207941	4.61498343925033	0.0561214396108598	1	1	1.7068944784121	1.7068944784121	1.7068944784121	0.00258878228670635	0.126294135492619	Pembrolizumab	Anti-PD-1
Bladder Urothelial / Pembrolizumab	rna_geneset_KEGG_COMPLEMENT_AND_COAGULATION_CASCADES_gt75	5	2	26	16	49	0.655478919207941	4.61498343925033	0.0561214396108598	1	1	0.35451867384402	0.35451867384402	0.35451867384402	0.426741495616208	0.81389539892441	Pembrolizumab	Anti-PD-1
Bladder Urothelial / Pembrolizumab	rna_geneset_KEGG_CYTOSOLIC_DNA_SENSING_PATHWAY_lt25	5	2	26	16	49	0.655478919207941	4.61498343925033	0.0561214396108598	1	1	1.20027743112378	1.20027743112378	1.20027743112378	0.0222981524879585	0.309725135132173	Pembrolizumab	Anti-PD-1
Bladder Urothelial / Pembrolizumab	rna_geneset_KEGG_FC_GAMMA_R_MEDIATED_PHAGOCYTOSIS_lt25	5	2	26	16	49	0.655478919207941	4.61498343925033	0.0561214396108598	1	1	1.30460009177871	1.30460009177871	1.30460009177871	0.0154149200822922	0.271938310614253	Pembrolizumab	Anti-PD-1
Bladder Urothelial / Pembrolizumab	rna_geneset_KEGG_FRUCTOSE_AND_MANNOSE_METABOLISM_lt25	5	2	26	16	49	0.655478919207941	4.61498343925033	0.0561214396108598	1	1	0.31981310451583	0.31981310451583	0.31981310451583	0.464666212187875	0.82940283732154	Pembrolizumab	Anti-PD-1
Bladder Urothelial / Pembrolizumab	rna_geneset_KEGG_GLYOXYLATE_AND_DICARBOXYLATE_METABOLISM_gt75	5	2	26	16	49	0.655478919207941	4.61498343925033	0.0561214396108598	1	1	0.216232102675127	0.216232102675127	0.216232102675127	0.632486306865597	0.89788715450269	Pembrolizumab	Anti-PD-1
Bladder Urothelial / Pembrolizumab	rna_geneset_KEGG_HEMATOPOIETIC_CELL_LINEAGE_lt25	5	2	26	16	49	0.655478919207941	4.61498343925033	0.0561214396108598	1	1	1.36645466553348	1.36645466553348	1.36645466553348	0.00551202753997924	0.180182496192247	Pembrolizumab	Anti-PD-1
Bladder Urothelial / Pembrolizumab	rna_geneset_KEGG_HISTIDINE_METABOLISM_gt75	5	2	26	16	49	0.655478919207941	4.61498343925033	0.0561214396108598	1	1	0.325032435987897	0.325032435987897	0.325032435987897	0.467866066806704	0.831486445068698	Pembrolizumab	Anti-PD-1
Bladder Urothelial / Pembrolizumab	rna_geneset_KEGG_HOMOLOGOUS_RECOMBINATION_lt25	5	2	26	16	49	0.655478919207941	4.61498343925033	0.0561214396108598	1	1	0.159663044353745	0.159663044353745	0.159663044353745	0.703875006902744	0.922998124492625	Pembrolizumab	Anti-PD-1
Bladder Urothelial / Pembrolizumab	rna_geneset_KEGG_PPAR_SIGNALING_PATHWAY_lt25	5	2	26	16	49	0.655478919207941	4.61498343925033	0.0561214396108598	1	1	0.161634556112014	0.161634556112014	0.161634556112014	0.714323165767886	0.927148368405441	Pembrolizumab	Anti-PD-1
Bladder Urothelial / Pembrolizumab	rna_geneset_KEGG_RNA_POLYMERASE_lt25	5	2	26	16	49	0.655478919207941	4.61498343925033	0.0561214396108598	1	1	0.219926855259454	0.219926855259454	0.219926855259454	0.620090950608998	0.892972371146093	Pembrolizumab	Anti-PD-1
Bladder Urothelial / Pembrolizumab	rna_geneset_KEGG_SELENOAMINO_ACID_METABOLISM_gt75	5	2	26	16	49	0.655478919207941	4.61498343925033	0.0561214396108598	1	1	0.209044611341366	0.209044611341366	0.209044611341366	0.639421868526244	0.901100488740169	Pembrolizumab	Anti-PD-1
Bladder Urothelial / Pembrolizumab	rna_geneset_KEGG_TOLL_LIKE_RECEPTOR_SIGNALING_PATHWAY_lt25	5	2	26	16	49	0.655478919207941	4.61498343925033	0.0561214396108598	1	1	1.7068944784121	1.7068944784121	1.7068944784121	0.00258878228670635	0.126294135492619	Pembrolizumab	Anti-PD-1
Bladder Urothelial / Pembrolizumab	rna_geneset_KEGG_TYROSINE_METABOLISM_gt75	5	2	26	16	49	0.655478919207941	4.61498343925033	0.0561214396108598	1	1	0.325032435987897	0.325032435987897	0.325032435987897	0.467866066806704	0.831486445068698	Pembrolizumab	Anti-PD-1
Bladder Urothelial / Pembrolizumab	signature_log_SBS_denovo_2_lt50	5	2	29	19	55	0.615751034125157	4.25063680315077	0.0534677575757936	0.696049024350911	1	0.090380523887304	0.090380523887304	0.090380523887304	0.837059982545804	0.962264638774559	Pembrolizumab	Anti-PD-1
Bladder Urothelial / Pembrolizumab	signature_log_SBS_denovo_4_eq0	5	2	29	19	55	0.615751034125157	4.25063680315077	0.0534677575757936	0.696049024350911	1	-0.160994910951153	-0.160994910951153	-0.160994910951153	0.734257406850267	0.933335069870386	Pembrolizumab	Anti-PD-1
Bladder Urothelial / Pembrolizumab	teal_ratio_lt25	5	2	29	19	55	0.615751034125157	4.25063680315077	0.0534677575757936	0.696049024350911	1	0.00967400908995249	0.00967400908995249	0.00967400908995249	0.982414274952063	0.99671165664973	Pembrolizumab	Anti-PD-1
Breast ER+/HER- / Aromatase inhibitor	rna_geneset_HALLMARK_PEROXISOME_lt25	5	2	15	26	48	0.238206238094228	1.67533931107829	0.0203062559116422	0.111468904565305	0.729057559924245	0.163190664492322	0.163190664492322	0.163190664492322	0.737385332446142	0.93429411330201	Aromatase inhibitor	Aromatase inhibitor
Breast ER+/HER- / Aromatase inhibitor	rna_geneset_KEGG_AMINO_SUGAR_AND_NUCLEOTIDE_SUGAR_METABOLISM_lt25	5	2	15	26	48	0.238206238094228	1.67533931107829	0.0203062559116422	0.111468904565305	0.729057559924245	0.0243127659239454	0.0243127659239454	0.0243127659239454	0.956942077377046	0.989853242801335	Aromatase inhibitor	Aromatase inhibitor
Breast ER+/HER- / Aromatase inhibitor	rna_geneset_KEGG_CYTOKINE_CYTOKINE_RECEPTOR_INTERACTION_lt25	5	2	15	26	48	0.238206238094228	1.67533931107829	0.0203062559116422	0.111468904565305	0.729057559924245	0.456753380955057	0.456753380955057	0.456753380955057	0.324423793847824	0.757315983847656	Aromatase inhibitor	Aromatase inhibitor
Breast ER+/HER- / Aromatase inhibitor	rna_geneset_KEGG_NEUROACTIVE_LIGAND_RECEPTOR_INTERACTION_lt25	5	2	15	26	48	0.238206238094228	1.67533931107829	0.0203062559116422	0.111468904565305	0.729057559924245	0.969799471169412	0.969799471169412	0.969799471169412	0.0427060227362361	0.396982872142281	Aromatase inhibitor	Aromatase inhibitor
Breast ER+/HER- / Aromatase inhibitor	rna_geneset_KEGG_NOD_LIKE_RECEPTOR_SIGNALING_PATHWAY_lt25	5	2	15	26	48	0.238206238094228	1.67533931107829	0.0203062559116422	0.111468904565305	0.729057559924245	0.591741745820499	0.591741745820499	0.591741745820499	0.168133923611644	0.632563712703611	Aromatase inhibitor	Aromatase inhibitor
Breast ER+/HER- / Aromatase inhibitor	rna_geneset_KEGG_PEROXISOME_lt25	5	2	15	26	48	0.238206238094228	1.67533931107829	0.0203062559116422	0.111468904565305	0.729057559924245	0.163190664492322	0.163190664492322	0.163190664492322	0.737385332446142	0.93429411330201	Aromatase inhibitor	Aromatase inhibitor
Breast ER+/HER- / Capecitabine	chord_hrStatus_high	5	2	20	23	50	0.355024424899247	2.4653553938571	0.0306083295154444	0.417426545086119	0.984852362020433	0.461015699386568	0.461015699386568	0.461015699386568	0.269439463355184	0.71754509897885	Capecitabine	Pyrimidine (ant)agonist
Breast ER+/HER- / Capecitabine	rna_geneset_HALLMARK_MYC_TARGETS_V2_gt75	5	2	16	20	43	0.328449100339512	2.33773082981311	0.0277528079890013	0.240444904086424	0.88134380532989	0.948105270264753	0.948105270264753	0.948105270264753	0.0422547971348838	0.395074716024065	Capecitabine	Pyrimidine (ant)agonist
Breast ER+/HER- / Capecitabine	rna_geneset_KEGG_NEUROTROPHIN_SIGNALING_PATHWAY_lt25	5	2	16	20	43	0.328449100339512	2.33773082981311	0.0277528079890013	0.240444904086424	0.88134380532989	0.156144736814516	0.156144736814516	0.156144736814516	0.724413008501849	0.930750219315779	Capecitabine	Pyrimidine (ant)agonist
Breast ER+/HER- / Capecitabine	rna_geneset_KEGG_REGULATION_OF_AUTOPHAGY_lt25	5	2	16	20	43	0.328449100339512	2.33773082981311	0.0277528079890013	0.240444904086424	0.88134380532989	0.322208722366873	0.322208722366873	0.322208722366873	0.455009371859482	0.825723542893477	Capecitabine	Pyrimidine (ant)agonist
Breast ER+/HER- / Capecitabine	signature_log_SBS1_lt25	5	2	20	23	50	0.355024424899247	2.4653553938571	0.0306083295154444	0.417426545086119	0.984852362020433	0.953308925839216	0.953308925839216	0.953308925839216	0.0402156772412102	0.3859496312349	Capecitabine	Pyrimidine (ant)agonist
Breast ER+/HER- / Capecitabine	signature_log_SBS17b_gt75	5	2	20	23	50	0.355024424899247	2.4653553938571	0.0306083295154444	0.417426545086119	0.984852362020433	0.60037419807665	0.60037419807665	0.60037419807665	0.151258560067049	0.611427877862445	Capecitabine	Pyrimidine (ant)agonist
Breast ER+/HER- / Chemotherapy	clin_pretreatment_contains_Alkaloid	5	2	77	57	141	0.542565655124558	3.45965272805372	0.0499959856578396	0.699112202173793	1	0.624026171025627	0.624026171025627	0.624026171025627	0.112484252496562	0.559201043069495	Chemotherapy	Chemotherapy
Breast ER+/HER- / Chemotherapy	clin_pretreatment_contains_Antifolate	5	2	77	57	141	0.542565655124558	3.45965272805372	0.0499959856578396	0.699112202173793	1	0.698978829705629	0.698978829705629	0.698978829705629	0.101089826221948	0.540205090257329	Chemotherapy	Chemotherapy
Breast ER+/HER- / Chemotherapy	driver_PREX2	5	2	77	57	141	0.542565655124558	3.45965272805372	0.0499959856578396	0.699112202173793	1	0.157474398237782	0.157474398237782	0.157474398237782	0.731800958357793	0.932910243087633	Chemotherapy	Chemotherapy
Breast ER+/HER- / Chemotherapy	driver_PTPRB	5	2	77	57	141	0.542565655124558	3.45965272805372	0.0499959856578396	0.699112202173793	1	0.546971360752727	0.546971360752727	0.546971360752727	0.164722358290037	0.629050707176598	Chemotherapy	Chemotherapy
Breast ER+/HER- / Chemotherapy	driver_SMAD4	5	2	77	57	141	0.542565655124558	3.45965272805372	0.0499959856578396	0.699112202173793	1	-0.405403305516679	-0.405403305516679	-0.405403305516679	0.344484182707695	0.768255212457416	Chemotherapy	Chemotherapy
Breast ER+/HER- / Chemotherapy	driver_TBL1XR1	5	2	77	57	141	0.542565655124558	3.45965272805372	0.0499959856578396	0.699112202173793	1	0.605885275676484	0.605885275676484	0.605885275676484	0.15228764814143	0.613035420827099	Chemotherapy	Chemotherapy
Breast ER+/HER- / Chemotherapy	rna_geneset_HALLMARK_BILE_ACID_METABOLISM_lt25	5	2	69	48	124	0.577413764139324	3.70712831263376	0.052937337368711	0.700402228411003	1	-0.369235906648658	-0.369235906648658	-0.369235906648658	0.356325384063258	0.777657015854485	Chemotherapy	Chemotherapy
Breast ER+/HER- / Chemotherapy	rna_geneset_HALLMARK_WNT_BETA_CATENIN_SIGNALING_gt75	5	2	69	48	124	0.577413764139324	3.70712831263376	0.052937337368711	0.700402228411003	1	0.665551485431157	0.665551485431157	0.665551485431157	0.16720845158896	0.631797959356079	Chemotherapy	Chemotherapy
Breast ER+/HER- / Chemotherapy	rna_geneset_KEGG_TERPENOID_BACKBONE_BIOSYNTHESIS_lt25	5	2	69	48	124	0.577413764139324	3.70712831263376	0.052937337368711	0.700402228411003	1	0.303720220790521	0.303720220790521	0.303720220790521	0.613621218313904	0.889238483770915	Chemotherapy	Chemotherapy
Breast ER+/HER- / Hormonal therapy	cn_simple_chr14_q_amp	5	2	41	40	88	0.413947457646247	2.70893924260305	0.0373611531541257	0.437260339058958	0.987876671317642	0.0269422066716198	0.0269422066716198	0.0269422066716198	0.949717639200412	0.988940490659843	Hormonal therapy	Hormonal therapy
Breast ER+/HER- / Hormonal therapy	driver_ERBB4	5	2	41	40	88	0.413947457646247	2.70893924260305	0.0373611531541257	0.437260339058958	0.987876671317642	0.74292650291439	0.74292650291439	0.74292650291439	0.0653280684133881	0.467692228396922	Hormonal therapy	Hormonal therapy
Breast ER+/HER- / Hormonal therapy	rna_geneset_HALLMARK_ESTROGEN_RESPONSE_LATE_lt50	5	2	32	28	67	0.462219172502182	3.09952137052543	0.0409654264400135	0.446811313385699	0.993762209968344	0.344373146289289	0.344373146289289	0.344373146289289	0.436127873531927	0.817598069514589	Hormonal therapy	Hormonal therapy
Breast ER+/HER- / Hormonal therapy	rna_geneset_KEGG_GLYCOSPHINGOLIPID_BIOSYNTHESIS_GLOBO_SERIES_lt25	5	2	32	28	67	0.462219172502182	3.09952137052543	0.0409654264400135	0.446811313385699	0.993762209968344	0.604380690051747	0.604380690051747	0.604380690051747	0.164123480559706	0.628128988858605	Hormonal therapy	Hormonal therapy
Breast ER+/HER- / Hormonal therapy	rna_geneset_KEGG_P53_SIGNALING_PATHWAY_gt75	5	2	32	28	67	0.462219172502182	3.09952137052543	0.0409654264400135	0.446811313385699	0.993762209968344	1.13748832277664	1.13748832277664	1.13748832277664	0.0165308106208022	0.279357079135885	Hormonal therapy	Hormonal therapy
Breast ER+/HER- / Hormonal therapy	rna_geneset_KEGG_PANTOTHENATE_AND_COA_BIOSYNTHESIS_lt25	5	2	32	28	67	0.462219172502182	3.09952137052543	0.0409654264400135	0.446811313385699	0.993762209968344	-0.0507331400079536	-0.0507331400079536	-0.0507331400079536	0.901461303560578	0.977739739132115	Hormonal therapy	Hormonal therapy
Breast ER+/HER- / Hormonal therapy	rna_geneset_KEGG_PROSTATE_CANCER_lt25	5	2	32	28	67	0.462219172502182	3.09952137052543	0.0409654264400135	0.446811313385699	0.993762209968344	0.377980382745496	0.377980382745496	0.377980382745496	0.387170513399884	0.794096911680885	Hormonal therapy	Hormonal therapy
Breast ER+/HER- / Hormonal therapy	rna_geneset_KEGG_RIBOSOME_gt75	5	2	32	28	67	0.462219172502182	3.09952137052543	0.0409654264400135	0.446811313385699	0.993762209968344	0.743338787155798	0.743338787155798	0.743338787155798	0.0720951178299295	0.484565487111668	Hormonal therapy	Hormonal therapy
Breast ER+/HER- / Hormonal therapy	signature_log_SBS17b_gt75	5	2	41	40	88	0.413947457646247	2.70893924260305	0.0373611531541257	0.437260339058958	0.987876671317642	0.851444483042247	0.851444483042247	0.851444483042247	0.0358327573903498	0.370966353436897	Hormonal therapy	Hormonal therapy
Breast Triple Negative / Chemotherapy	cn_simple_chr10_q_del	5	2	32	16	55	0.803174988065925	5.60369571463875	0.0692227002090458	1	1	0.0449575417563202	0.0449575417563202	0.0449575417563202	0.914055767450403	0.980843050712041	Chemotherapy	Chemotherapy
Breast Triple Negative / Chemotherapy	cn_simple_chr19_p_amp	5	2	32	16	55	0.803174988065925	5.60369571463875	0.0692227002090458	1	1	0.293250031952194	0.293250031952194	0.293250031952194	0.478697434524588	0.837148548239995	Chemotherapy	Chemotherapy
Breast Triple Negative / Chemotherapy	gie_ifg	5	2	32	16	55	0.803174988065925	5.60369571463875	0.0692227002090458	1	1	0.036852830869272	0.036852830869272	0.036852830869272	0.928693195879898	0.98488165145398	Chemotherapy	Chemotherapy
Breast Triple Negative / Chemotherapy	purity_tml_lt25	5	2	32	16	55	0.803174988065925	5.60369571463875	0.0692227002090458	1	1	-0.0523604936979895	-0.0523604936979895	-0.0523604936979895	0.905542140410197	0.978712277147638	Chemotherapy	Chemotherapy
Breast Triple Negative / Chemotherapy	rna_geneset_HALLMARK_UV_RESPONSE_UP_lt25	5	2	29	13	49	0.89433808848327	6.40194469564302	0.0757283530989747	1	1	-0.184970699088407	-0.184970699088407	-0.184970699088407	0.694074082965623	0.919438220414463	Chemotherapy	Chemotherapy
Breast Triple Negative / Chemotherapy	rna_geneset_KEGG_ASTHMA_lt25	5	2	29	13	49	0.89433808848327	6.40194469564302	0.0757283530989747	1	1	-0.253516124076988	-0.253516124076988	-0.253516124076988	0.579279062864964	0.876260206517981	Chemotherapy	Chemotherapy
Breast Triple Negative / Chemotherapy	rna_geneset_KEGG_P53_SIGNALING_PATHWAY_lt25	5	2	29	13	49	0.89433808848327	6.40194469564302	0.0757283530989747	1	1	-0.121773280433455	-0.121773280433455	-0.121773280433455	0.797667691907301	0.952936506717214	Chemotherapy	Chemotherapy
Breast Triple Negative / Chemotherapy	rna_geneset_KEGG_VALINE_LEUCINE_AND_ISOLEUCINE_BIOSYNTHESIS_lt25	5	2	29	13	49	0.89433808848327	6.40194469564302	0.0757283530989747	1	1	-0.00735089700148084	-0.00735089700148084	-0.00735089700148084	0.986188267559639	0.997661816543191	Chemotherapy	Chemotherapy
Colorectum / Chemotherapy	clin_biopsy_site_Abdomenabdominalwall	5	2	136	28	171	1.93390170579845	12.5632948092106	0.175768004354836	0.355281571642567	0.955408192647014	-0.756648552046385	-0.756648552046385	-0.756648552046385	0.0733415947362528	0.488294850398408	Chemotherapy	Chemotherapy
Colorectum / Chemotherapy	cn_simple_chr19_p_amp	5	2	136	28	171	1.93390170579845	12.5632948092106	0.175768004354836	0.355281571642567	0.955408192647014	0.43432749676785	0.43432749676785	0.43432749676785	0.299606830135489	0.741312305586364	Chemotherapy	Chemotherapy
Colorectum / Chemotherapy	driver_KMT2C	5	2	136	28	171	1.93390170579845	12.5632948092106	0.175768004354836	0.355281571642567	0.955408192647014	-0.791408746098904	-0.791408746098904	-0.791408746098904	0.0612686492548697	0.455505470603099	Chemotherapy	Chemotherapy
Colorectum / Chemotherapy	rna_geneset_KEGG_OLFACTORY_TRANSDUCTION_gt75	5	2	114	24	145	1.88992155354658	12.4104978304861	0.170458286640901	0.609132037819223	1	-0.260513380484545	-0.260513380484545	-0.260513380484545	0.506212475813365	0.847051856417933	Chemotherapy	Chemotherapy
Colorectum / Chemotherapy	rna_geneset_KEGG_UBIQUITIN_MEDIATED_PROTEOLYSIS_gt75	5	2	114	24	145	1.88992155354658	12.4104978304861	0.170458286640901	0.609132037819223	1	-0.244426521466476	-0.244426521466476	-0.244426521466476	0.560596952865932	0.868773679897756	Chemotherapy	Chemotherapy
Colorectum / Chemotherapy	signature_log_SBS15_eq0	5	2	136	28	171	1.93390170579845	12.5632948092106	0.175768004354836	0.355281571642567	0.955408192647014	0.0262250175143607	0.0262250175143607	0.0262250175143607	0.946063221710937	0.988328612598576	Chemotherapy	Chemotherapy
Colorectum / Platinum / Pyrimidine (ant)agonist	clin_pretreatment_contains_Topoisomeraseinhibitor	5	2	22	13	42	0.682986989729764	4.95712733050892	0.0572309562117117	1	1	0.987659269999208	0.987659269999208	0.987659269999208	0.0276329911038725	0.337836462686687	Platinum / Pyrimidine (ant)agonist	Platinum / Pyrimidine (ant)agonist
Colorectum / Platinum / Pyrimidine (ant)agonist	cn_simple_chr5_p_amp	5	2	22	13	42	0.682986989729764	4.95712733050892	0.0572309562117117	1	1	-0.801844246762588	-0.801844246762588	-0.801844246762588	0.0985105377518704	0.536626951205665	Platinum / Pyrimidine (ant)agonist	Platinum / Pyrimidine (ant)agonist
Colorectum / Platinum / Pyrimidine (ant)agonist	cn_simple_chr6_p_amp	5	2	22	13	42	0.682986989729764	4.95712733050892	0.0572309562117117	1	1	0.0810859091073415	0.0810859091073415	0.0810859091073415	0.847893735374252	0.965124282061774	Platinum / Pyrimidine (ant)agonist	Platinum / Pyrimidine (ant)agonist
Colorectum / Platinum / Pyrimidine (ant)agonist	purity_diploidProportion_gt75	5	2	22	13	42	0.682986989729764	4.95712733050892	0.0572309562117117	1	1	0.578486676482757	0.578486676482757	0.578486676482757	0.177280569913806	0.641422692437718	Platinum / Pyrimidine (ant)agonist	Platinum / Pyrimidine (ant)agonist
Colorectum / Platinum / Pyrimidine (ant)agonist	signature_log_DBS5_eq0	5	2	22	13	42	0.682986989729764	4.95712733050892	0.0572309562117117	1	1	-0.499432481491881	-0.499432481491881	-0.499432481491881	0.269434820360982	0.71754509897885	Platinum / Pyrimidine (ant)agonist	Platinum / Pyrimidine (ant)agonist
Colorectum / Targeted therapy	cn_simple_chr12_p_amp	5	2	39	15	61	1.03932365313979	7.24377452868628	0.0897321122976724	1	1	0.27243966499318	0.27243966499318	0.27243966499318	0.504291797311951	0.846438323490027	Targeted therapy	Targeted therapy
Colorectum / Targeted therapy	driver_SMAD3	5	2	39	15	61	1.03932365313979	7.24377452868628	0.0897321122976724	1	1	-0.668931299932733	-0.668931299932733	-0.668931299932733	0.127404431488342	0.581723926835728	Targeted therapy	Targeted therapy
Gastroesophageal / Chemotherapy	cn_simple_chr16_q_amp	5	2	37	17	61	0.872511034413666	6.01993136956749	0.0758195370483544	1	1	0.0149950898414661	0.0149950898414661	0.0149950898414661	0.972695655143605	0.994015036684973	Chemotherapy	Chemotherapy
Gastroesophageal / Chemotherapy	cn_simple_chr19_q_del	5	2	37	17	61	0.872511034413666	6.01993136956749	0.0758195370483544	1	1	0.608215735214649	0.608215735214649	0.608215735214649	0.170840787275926	0.634387542021935	Chemotherapy	Chemotherapy
Gastroesophageal / Chemotherapy	driver_CCSER1	5	2	37	17	61	0.872511034413666	6.01993136956749	0.0758195370483544	1	1	-0.357142631288043	-0.357142631288043	-0.357142631288043	0.397680184748344	0.798300003067563	Chemotherapy	Chemotherapy
Gastroesophageal / Chemotherapy	drivers_pathway_FERROPTOSIS	5	2	37	17	61	0.872511034413666	6.01993136956749	0.0758195370483544	1	1	-0.357142631288043	-0.357142631288043	-0.357142631288043	0.397680184748344	0.798300003067563	Chemotherapy	Chemotherapy
Gastroesophageal / Chemotherapy	purity_tmbPerMb_lt2	5	2	37	17	61	0.872511034413666	6.01993136956749	0.0758195370483544	1	1	-0.0422969947338415	-0.0422969947338415	-0.0422969947338415	0.918173674141521	0.981909138157465	Chemotherapy	Chemotherapy
Gastroesophageal / Chemotherapy	rna_geneset_HALLMARK_XENOBIOTIC_METABOLISM_lt25	5	2	32	15	54	0.855764334552121	6.00880924773425	0.0734528830202302	1	1	0.887376458502905	0.887376458502905	0.887376458502905	0.0354374970593593	0.369819043062442	Chemotherapy	Chemotherapy
Gastroesophageal / Chemotherapy	RNA Arachidonic Acid Metabolism Very Low	5	2	32	15	54	0.855764334552121	6.00880924773425	0.0734528830202302	1	1	0.288658923860323	0.288658923860323	0.288658923860323	0.486244370628418	0.839843248878595	Chemotherapy	Chemotherapy
Gastroesophageal / Chemotherapy	rna_geneset_KEGG_ETHER_LIPID_METABOLISM_lt25	5	2	32	15	54	0.855764334552121	6.00880924773425	0.0734528830202302	1	1	0.293510825963265	0.293510825963265	0.293510825963265	0.519431579227411	0.851832668287588	Chemotherapy	Chemotherapy
Gastroesophageal / Chemotherapy	rna_geneset_KEGG_PROGESTERONE_MEDIATED_OOCYTE_MATURATION_lt25	5	2	32	15	54	0.855764334552121	6.00880924773425	0.0734528830202302	1	1	-0.039602137784107	-0.039602137784107	-0.039602137784107	0.930766000537582	0.985584104817047	Chemotherapy	Chemotherapy
Gastroesophageal / Chemotherapy	rna_geneset_KEGG_RNA_DEGRADATION_lt25	5	2	32	15	54	0.855764334552121	6.00880924773425	0.0734528830202302	1	1	0.759631275104153	0.759631275104153	0.759631275104153	0.0786024215049879	0.499502619973692	Chemotherapy	Chemotherapy
Gastroesophageal / Chemotherapy	signature_log_SBS17b___17_eq0	5	2	37	17	61	0.872511034413666	6.01993136956749	0.0758195370483544	1	1	-0.483118688205752	-0.483118688205752	-0.483118688205752	0.271109467230834	0.719040797451981	Chemotherapy	Chemotherapy
Kidney / Multikinase inhibitor	clin_biopsy_site_Bone	5	2	29	25	61	0.469560920842001	3.18156783831473	0.0412920843276213	0.448349486069179	0.996009740110137	0.975264578599573	0.975264578599573	0.975264578599573	0.0201796928068492	0.300803422216031	Multikinase inhibitor	Multikinase inhibitor
Kidney / Multikinase inhibitor	cn_simple_chr10_p_del	5	2	29	25	61	0.469560920842001	3.18156783831473	0.0412920843276213	0.448349486069179	0.996009740110137	0.251319598654709	0.251319598654709	0.251319598654709	0.537374139223908	0.859945359068386	Multikinase inhibitor	Multikinase inhibitor
Kidney / Multikinase inhibitor	rna_geneset_KEGG_CELL_CYCLE_gt50	5	2	20	21	48	0.388393615557292	2.71348098212837	0.0333579298669723	0.419120072571334	0.985035642924044	0.489294188981142	0.489294188981142	0.489294188981142	0.24535928223168	0.700396139795889	Multikinase inhibitor	Multikinase inhibitor
Kidney / Multikinase inhibitor	rna_geneset_KEGG_HUNTINGTONS_DISEASE_lt25	5	2	20	21	48	0.388393615557292	2.71348098212837	0.0333579298669723	0.419120072571334	0.985035642924044	-0.38766066758207	-0.38766066758207	-0.38766066758207	0.389371466738992	0.794932570809551	Multikinase inhibitor	Multikinase inhibitor
Kidney / Multikinase inhibitor	rna_geneset_KEGG_OOCYTE_MEIOSIS_gt50	5	2	20	21	48	0.388393615557292	2.71348098212837	0.0333579298669723	0.419120072571334	0.985035642924044	1.10854858866355	1.10854858866355	1.10854858866355	0.0109889367824521	0.233052175207492	Multikinase inhibitor	Multikinase inhibitor
Kidney / Pazopanib	cn_simple_chr17_p_del	5	2	12	17	36	0.292515720030649	2.16088893495844	0.0240525451172029	0.218548387096774	0.865769317447533	0.645952425450782	0.645952425450782	0.645952425450782	0.134036201525919	0.589128947423407	Pazopanib	Multikinase inhibitor
Kidney / Pazopanib	drivers_pathway_TP53	5	2	12	17	36	0.292515720030649	2.16088893495844	0.0240525451172029	0.218548387096774	0.865769317447533	0.690882891781428	0.690882891781428	0.690882891781428	0.122255350049039	0.573722981698663	Pazopanib	Multikinase inhibitor
Kidney / Pazopanib	rna_geneset_HALLMARK_P53_PATHWAY_gt75	5	2	11	14	32	0.325806795113061	2.4731591012526	0.0262296570052727	0.39438882709183	0.970976909531667	0.485396517350504	0.485396517350504	0.485396517350504	0.288085839486269	0.733655267443676	Pazopanib	Multikinase inhibitor
Kidney / Pazopanib	rna_geneset_HALLMARK_UNFOLDED_PROTEIN_RESPONSE_gt50	5	2	11	14	32	0.325806795113061	2.4731591012526	0.0262296570052727	0.39438882709183	0.970976909531667	0.46435972952707	0.46435972952707	0.46435972952707	0.304977594947448	0.743443193582086	Pazopanib	Multikinase inhibitor
Kidney / Pazopanib	rna_geneset_KEGG_PRION_DISEASES_gt75	5	2	11	14	32	0.325806795113061	2.4731591012526	0.0262296570052727	0.39438882709183	0.970976909531667	-0.44532344689771	-0.44532344689771	-0.44532344689771	0.371605681359175	0.786204395586763	Pazopanib	Multikinase inhibitor
Lung NSCLC / Anti-PD-1	cn_simple_chr5_q_amp	5	2	40	20	67	0.802609034226934	5.45228599405238	0.0705201884254359	1	1	-0.150373313587528	-0.150373313587528	-0.150373313587528	0.750970908863947	0.939222121496697	Anti-PD-1	Anti-PD-1
Lung NSCLC / Anti-PD-1	driver_PTEN	5	2	40	20	67	0.802609034226934	5.45228599405238	0.0705201884254359	1	1	-0.0973953403426067	-0.0973953403426067	-0.0973953403426067	0.822189193402403	0.957795049717554	Anti-PD-1	Anti-PD-1
Lung NSCLC / Anti-PD-1	drivers_pathway_TELOMERE	5	2	40	20	67	0.802609034226934	5.45228599405238	0.0705201884254359	1	1	0.408841159814713	0.408841159814713	0.408841159814713	0.317350045490337	0.752736244183364	Anti-PD-1	Anti-PD-1
Lung NSCLC / Anti-PD-1	rna_geneset_HALLMARK_KRAS_SIGNALING_UP_lt25	5	2	29	16	52	0.729322304577163	5.10927603980325	0.0627036830096531	1	1	0.0715017489075544	0.0715017489075544	0.0715017489075544	0.874873251108195	0.971514922037466	Anti-PD-1	Anti-PD-1
Lung NSCLC / Anti-PD-1	rna_geneset_KEGG_B_CELL_RECEPTOR_SIGNALING_PATHWAY_lt25	5	2	29	16	52	0.729322304577163	5.10927603980325	0.0627036830096531	1	1	0.119730359956356	0.119730359956356	0.119730359956356	0.814328971167501	0.956348761314675	Anti-PD-1	Anti-PD-1
Lung NSCLC / Anti-PD-1	rna_geneset_KEGG_BIOSYNTHESIS_OF_UNSATURATED_FATTY_ACIDS_gt75	5	2	29	16	52	0.729322304577163	5.10927603980325	0.0627036830096531	1	1	-0.0630467824247871	-0.0630467824247871	-0.0630467824247871	0.891988450322887	0.975537267480292	Anti-PD-1	Anti-PD-1
Lung NSCLC / Anti-PD-1	rna_geneset_KEGG_CHEMOKINE_SIGNALING_PATHWAY_lt25	5	2	29	16	52	0.729322304577163	5.10927603980325	0.0627036830096531	1	1	0.197732009701806	0.197732009701806	0.197732009701806	0.70761171088661	0.92461054048636	Anti-PD-1	Anti-PD-1
Lung NSCLC / Anti-PD-1	rna_geneset_KEGG_JAK_STAT_SIGNALING_PATHWAY_lt25	5	2	29	16	52	0.729322304577163	5.10927603980325	0.0627036830096531	1	1	-0.111871900943857	-0.111871900943857	-0.111871900943857	0.837439039098558	0.962416698288138	Anti-PD-1	Anti-PD-1
Lung NSCLC / Anti-PD-1	rna_geneset_KEGG_PHENYLALANINE_METABOLISM_gt75	5	2	29	16	52	0.729322304577163	5.10927603980325	0.0627036830096531	1	1	0.238294517574982	0.238294517574982	0.238294517574982	0.594330654328398	0.882146959963836	Anti-PD-1	Anti-PD-1
Lung NSCLC / Anti-PD-1	rna_geneset_KEGG_SYSTEMIC_LUPUS_ERYTHEMATOSUS_gt75	5	2	29	16	52	0.729322304577163	5.10927603980325	0.0627036830096531	1	1	0.407269599979978	0.407269599979978	0.407269599979978	0.352113298873607	0.774134447387731	Anti-PD-1	Anti-PD-1
Lung NSCLC / Anti-PD-1	rna_geneset_KEGG_T_CELL_RECEPTOR_SIGNALING_PATHWAY_lt25	5	2	29	16	52	0.729322304577163	5.10927603980325	0.0627036830096531	1	1	-0.145694985642926	-0.145694985642926	-0.145694985642926	0.777924112702178	0.946332033802668	Anti-PD-1	Anti-PD-1
Lung NSCLC / Anti-PD-1	rna_geneset_KEGG_TOLL_LIKE_RECEPTOR_SIGNALING_PATHWAY_lt25	5	2	29	16	52	0.729322304577163	5.10927603980325	0.0627036830096531	1	1	0.0567029572498029	0.0567029572498029	0.0567029572498029	0.90154804763295	0.977739739132115	Anti-PD-1	Anti-PD-1
Lung NSCLC / Anti-PD-1	rna_geneset_KEGG_VALINE_LEUCINE_AND_ISOLEUCINE_BIOSYNTHESIS_lt25	5	2	29	16	52	0.729322304577163	5.10927603980325	0.0627036830096531	1	1	-0.0912353824495845	-0.0912353824495845	-0.0912353824495845	0.850503270970962	0.965821503465458	Anti-PD-1	Anti-PD-1
Lung NSCLC / Anti-PD-1	signature_log_ID1_lt50	5	2	40	20	67	0.802609034226934	5.45228599405238	0.0705201884254359	1	1	-0.140925921132367	-0.140925921132367	-0.140925921132367	0.764756715954278	0.942668360949361	Anti-PD-1	Anti-PD-1
Lung NSCLC / Chemotherapy	driver_ZFHX3	5	2	36	14	57	1.02806164002486	7.23688304332852	0.0881397446623077	1	1	0.306361870296813	0.306361870296813	0.306361870296813	0.487789138823899	0.840343999278867	Chemotherapy	Chemotherapy
Lung NSCLC / Chemotherapy	signature_log_DBS2_lt50	5	2	36	14	57	1.02806164002486	7.23688304332852	0.0881397446623077	1	1	0.114278850374325	0.114278850374325	0.114278850374325	0.811091444517894	0.955554388026486	Chemotherapy	Chemotherapy
Lung NSCLC / Chemotherapy	signature_log_SBS33_eq0	5	2	36	14	57	1.02806164002486	7.23688304332852	0.0881397446623077	1	1	-0.171045950433595	-0.171045950433595	-0.171045950433595	0.721222573853567	0.929605305623749	Chemotherapy	Chemotherapy
Lung NSCLC / Chemotherapy	signature_log_SBS4_eq0	5	2	36	14	57	1.02806164002486	7.23688304332852	0.0881397446623077	1	1	0.29003082473877	0.29003082473877	0.29003082473877	0.545587299143603	0.863683189095956	Chemotherapy	Chemotherapy
Ovary / Chemotherapy	driver_RAD51B	5	2	24	32	63	0.305696827945112	2.06398001727623	0.0269143842150823	0.232643539133127	0.87611663728449	0.85819141315856	0.85819141315856	0.85819141315856	0.0411248351860219	0.390081318228417	Chemotherapy	Chemotherapy
Ovary / Chemotherapy	rna_geneset_HALLMARK_APICAL_JUNCTION_lt25	5	2	21	27	55	0.317661771432889	2.17900542729751	0.0276132466698924	0.236303097568358	0.879876109655413	1.08972815262055	1.08972815262055	1.08972815262055	0.0379731850344842	0.378706598643975	Chemotherapy	Chemotherapy
Ovary / Chemotherapy	rna_geneset_KEGG_ASTHMA_lt25	5	2	21	27	55	0.317661771432889	2.17900542729751	0.0276132466698924	0.236303097568358	0.879876109655413	0.773335503094588	0.773335503094588	0.773335503094588	0.113496562249304	0.560677477666762	Chemotherapy	Chemotherapy
Ovary / Chemotherapy	rna_geneset_KEGG_DRUG_METABOLISM_CYTOCHROME_P450_gt50	5	2	21	27	55	0.317661771432889	2.17900542729751	0.0276132466698924	0.236303097568358	0.879876109655413	0.949583666307135	0.949583666307135	0.949583666307135	0.0330392004353428	0.361054717152297	Chemotherapy	Chemotherapy
Ovary / Chemotherapy	rna_geneset_KEGG_MATURITY_ONSET_DIABETES_OF_THE_YOUNG_gt50	5	2	21	27	55	0.317661771432889	2.17900542729751	0.0276132466698924	0.236303097568358	0.879876109655413	1.24291740483771	1.24291740483771	1.24291740483771	0.0123791199633956	0.246312574963984	Chemotherapy	Chemotherapy
Ovary / Chemotherapy	rna_geneset_KEGG_WNT_SIGNALING_PATHWAY_lt25	5	2	21	27	55	0.317661771432889	2.17900542729751	0.0276132466698924	0.236303097568358	0.879876109655413	1.09473598071441	1.09473598071441	1.09473598071441	0.0354172533911986	0.369819043062442	Chemotherapy	Chemotherapy
Pan-Cancer / Alkaloid / Platinum	clin_pretreatment_contains_Platinum	5	2	16	25	48	0.263467697127449	1.84824288429217	0.022517781507066	0.214971431393295	0.865769317447533	0.674658738649569	0.674658738649569	0.674658738649569	0.254662218792651	0.707784331639314	Alkaloid / Platinum	Alkaloid / Platinum
Pan-Cancer / Alkaloid / Platinum	rna_geneset_KEGG_AMYOTROPHIC_LATERAL_SCLEROSIS_ALS_lt25	5	2	14	23	44	0.251651129504617	1.79279076717223	0.0212393857719832	0.210401056685799	0.865160671121791	0.291384647496027	0.291384647496027	0.291384647496027	0.587318290126502	0.879197737741094	Alkaloid / Platinum	Alkaloid / Platinum
Pan-Cancer / Alkaloid / Platinum	rna_geneset_KEGG_BIOSYNTHESIS_OF_UNSATURATED_FATTY_ACIDS_lt25	5	2	14	23	44	0.251651129504617	1.79279076717223	0.0212393857719832	0.210401056685799	0.865160671121791	-0.611665144230969	-0.611665144230969	-0.611665144230969	0.416065936070452	0.808167193192982	Alkaloid / Platinum	Alkaloid / Platinum
Pan-Cancer / Alkaloid / Platinum	rna_geneset_KEGG_GLYCOSPHINGOLIPID_BIOSYNTHESIS_GLOBO_SERIES_gt75	5	2	14	23	44	0.251651129504617	1.79279076717223	0.0212393857719832	0.210401056685799	0.865160671121791	-0.580719251945902	-0.580719251945902	-0.580719251945902	0.3944209016472	0.796826528771641	Alkaloid / Platinum	Alkaloid / Platinum
Pan-Cancer / Alkaloid / Platinum	signature_log_ID1___3_gt0	5	2	16	25	48	0.263467697127449	1.84824288429217	0.022517781507066	0.214971431393295	0.865769317447533	-1.37343321246512	-1.37343321246512	-1.37343321246512	0.108216751855664	0.552019466122042	Alkaloid / Platinum	Alkaloid / Platinum
Pan-Cancer / Alkaloid / Platinum	signature_log_ID14_gt0	5	2	16	25	48	0.263467697127449	1.84824288429217	0.022517781507066	0.214971431393295	0.865769317447533	-1.37343321246512	-1.37343321246512	-1.37343321246512	0.108216751855664	0.552019466122042	Alkaloid / Platinum	Alkaloid / Platinum
Pan-Cancer / Alkaloid / Platinum	signature_log_SBS_denovo_10_gt0	5	2	16	25	48	0.263467697127449	1.84824288429217	0.022517781507066	0.214971431393295	0.865769317447533	0.355763900621541	0.355763900621541	0.355763900621541	0.711842399865186	0.926272950265476	Alkaloid / Platinum	Alkaloid / Platinum
Pan-Cancer / Alkaloid / Platinum	signature_log_SBS1_gt75	5	2	16	25	48	0.263467697127449	1.84824288429217	0.022517781507066	0.214971431393295	0.865769317447533	1.1984327566255	1.1984327566255	1.1984327566255	0.0457763049057502	0.407290509795485	Alkaloid / Platinum	Alkaloid / Platinum
Pan-Cancer / Alkaloid / Platinum	signature_log_SBS88_gt0	5	2	16	25	48	0.263467697127449	1.84824288429217	0.022517781507066	0.214971431393295	0.865769317447533	1.88162779141967	1.88162779141967	1.88162779141967	0.0279163374188687	0.337994057386424	Alkaloid / Platinum	Alkaloid / Platinum
Pan-Cancer / Alkylating / Anthracycline	rna_geneset_KEGG_BUTANOATE_METABOLISM_gt75	5	2	13	21	41	0.256426497058109	1.84973559843644	0.0214337349690975	0.208554199504135	0.863794149800511	0.406460796361387	0.406460796361387	0.406460796361387	0.526759564783962	0.85556065494617	Alkylating / Anthracycline	Alkylating / Anthracycline
Pan-Cancer / Alkylating / Anthracycline	rna_geneset_KEGG_TRYPTOPHAN_METABOLISM_gt75	5	2	13	21	41	0.256426497058109	1.84973559843644	0.0214337349690975	0.208554199504135	0.863794149800511	0.406460796361387	0.406460796361387	0.406460796361387	0.526759564783962	0.85556065494617	Alkylating / Anthracycline	Alkylating / Anthracycline
Pan-Cancer / Anti-EGFR	chord_BRCA1_gt0	5	2	33	17	57	0.779820835371696	5.40430946056554	0.0675262589854989	1	1	-1.45347094092599	-1.45347094092599	-1.45347094092599	0.0220688360789375	0.308855092804095	Anti-EGFR	Anti-EGFR
Pan-Cancer / Anti-EGFR	cn_simple_chr1_p_del	5	2	33	17	57	0.779820835371696	5.40430946056554	0.0675262589854989	1	1	-0.263506424049004	-0.263506424049004	-0.263506424049004	0.560627329859885	0.868803480841262	Anti-EGFR	Anti-EGFR
Pan-Cancer / Anti-EGFR	cn_simple_chr10_p_amp	5	2	33	17	57	0.779820835371696	5.40430946056554	0.0675262589854989	1	1	-0.12104217710655	-0.12104217710655	-0.12104217710655	0.789530363569777	0.950440355205047	Anti-EGFR	Anti-EGFR
Pan-Cancer / Anti-EGFR	driver_SMAD4	5	2	33	17	57	0.779820835371696	5.40430946056554	0.0675262589854989	1	1	0.68828982288992	0.68828982288992	0.68828982288992	0.106123292511985	0.548739023093717	Anti-EGFR	Anti-EGFR
Pan-Cancer / Anti-EGFR	rna_geneset_HALLMARK_EPITHELIAL_MESENCHYMAL_TRANSITION_lt25	5	2	27	15	49	0.724655942357289	5.12490205892805	0.061878311446084	1	1	0.547578210547638	0.547578210547638	0.547578210547638	0.339641556984136	0.765902329626736	Anti-EGFR	Anti-EGFR
Pan-Cancer / Anti-EGFR	rna_geneset_HALLMARK_PEROXISOME_lt25	5	2	27	15	49	0.724655942357289	5.12490205892805	0.061878311446084	1	1	-0.21391150519125	-0.21391150519125	-0.21391150519125	0.693512055459099	0.919438220414463	Anti-EGFR	Anti-EGFR
Pan-Cancer / Anti-EGFR	rna_geneset_KEGG_FOLATE_BIOSYNTHESIS_lt25	5	2	27	15	49	0.724655942357289	5.12490205892805	0.061878311446084	1	1	0.810243864484129	0.810243864484129	0.810243864484129	0.128243684317842	0.58271521683185	Anti-EGFR	Anti-EGFR
Pan-Cancer / Anti-EGFR	rna_geneset_KEGG_MISMATCH_REPAIR_gt75	5	2	27	15	49	0.724655942357289	5.12490205892805	0.061878311446084	1	1	0.275048890868976	0.275048890868976	0.275048890868976	0.560220211671557	0.868773679897756	Anti-EGFR	Anti-EGFR
Pan-Cancer / Anti-EGFR	rna_geneset_KEGG_PATHOGENIC_ESCHERICHIA_COLI_INFECTION_lt25	5	2	27	15	49	0.724655942357289	5.12490205892805	0.061878311446084	1	1	0.119546632445398	0.119546632445398	0.119546632445398	0.778667712683973	0.946455259465558	Anti-EGFR	Anti-EGFR
Pan-Cancer / Anti-PD-1	driver_FANCM	5	2	242	160	409	0.605696315878422	3.7539866834774	0.056995915923235	0.708209236570922	1	0.292802657205108	0.292802657205108	0.292802657205108	0.523605254211598	0.853893327502463	Anti-PD-1	Anti-PD-1
Pan-Cancer / Anti-PD-1	signature_log_SBS_denovo_16_gt0	5	2	242	160	409	0.605696315878422	3.7539866834774	0.056995915923235	0.708209236570922	1	0.602540879663832	0.602540879663832	0.602540879663832	0.670362038426266	0.911407509906582	Anti-PD-1	Anti-PD-1
Pan-Cancer / Anti-PD-1	signature_log_SBS44___21_gt0	5	2	242	160	409	0.605696315878422	3.7539866834774	0.056995915923235	0.708209236570922	1	0.526770771229509	0.526770771229509	0.526770771229509	0.456668525269165	0.826324801870244	Anti-PD-1	Anti-PD-1
Pan-Cancer / Anti-VEGF / Platinum / Pyrimidine (ant)agonist	rna_geneset_KEGG_COLORECTAL_CANCER_gt75	5	2	10	40	57	0.105595834069917	0.756443178098231	0.00882390370775483	0.0105990095475463	0.316258967233353	-0.0163939526607272	-0.0163939526607272	-0.0163939526607272	0.972183706743921	0.99393699662233	Anti-VEGF / Platinum / Pyrimidine (ant)agonist	Anti-VEGF / Platinum / Pyrimidine (ant)agonist
Pan-Cancer / Aromatase inhibitor	cn_simple_chrX_p_amp	5	2	30	33	70	0.368709458323352	2.45984356025771	0.0327971507725626	0.428255877801627	0.986471545163967	1.13746310612235	1.13746310612235	1.13746310612235	0.0127598186344489	0.250690069208549	Aromatase inhibitor	Aromatase inhibitor
Pan-Cancer / Aromatase inhibitor	rna_geneset_KEGG_AUTOIMMUNE_THYROID_DISEASE_lt25	5	2	26	26	59	0.405969334284485	2.75864165305248	0.0356056544691309	0.428067472224475	0.986471545163967	-0.288605731932429	-0.288605731932429	-0.288605731932429	0.574915058609121	0.875298967669485	Aromatase inhibitor	Aromatase inhibitor
Pan-Cancer / Aromatase inhibitor	rna_geneset_KEGG_COLORECTAL_CANCER_lt25	5	2	26	26	59	0.405969334284485	2.75864165305248	0.0356056544691309	0.428067472224475	0.986471545163967	1.29631108438999	1.29631108438999	1.29631108438999	0.00557141292701727	0.180328219318439	Aromatase inhibitor	Aromatase inhibitor
Pan-Cancer / Aromatase inhibitor	rna_geneset_KEGG_ENDOCYTOSIS_lt25	5	2	26	26	59	0.405969334284485	2.75864165305248	0.0356056544691309	0.428067472224475	0.986471545163967	0.779614965609187	0.779614965609187	0.779614965609187	0.117741648302099	0.566338939585064	Aromatase inhibitor	Aromatase inhibitor
Pan-Cancer / Aromatase inhibitor	rna_geneset_KEGG_EPITHELIAL_CELL_SIGNALING_IN_HELICOBACTER_PYLORI_INFECTION_gt75	5	2	26	26	59	0.405969334284485	2.75864165305248	0.0356056544691309	0.428067472224475	0.986471545163967	0.44900596125535	0.44900596125535	0.44900596125535	0.347370037474389	0.770629545996853	Aromatase inhibitor	Aromatase inhibitor
Pan-Cancer / Aromatase inhibitor	rna_geneset_KEGG_GAP_JUNCTION_lt25	5	2	26	26	59	0.405969334284485	2.75864165305248	0.0356056544691309	0.428067472224475	0.986471545163967	0.152436838180186	0.152436838180186	0.152436838180186	0.720111718101637	0.929219084881362	Aromatase inhibitor	Aromatase inhibitor
Pan-Cancer / Aromatase inhibitor	rna_geneset_KEGG_GLIOMA_lt25	5	2	26	26	59	0.405969334284485	2.75864165305248	0.0356056544691309	0.428067472224475	0.986471545163967	0.334289867724955	0.334289867724955	0.334289867724955	0.448160047791711	0.822495304971725	Aromatase inhibitor	Aromatase inhibitor
Pan-Cancer / Aromatase inhibitor	rna_geneset_KEGG_LEISHMANIA_INFECTION_lt25	5	2	26	26	59	0.405969334284485	2.75864165305248	0.0356056544691309	0.428067472224475	0.986471545163967	0.866466391848921	0.866466391848921	0.866466391848921	0.11818507310609	0.567193744631499	Aromatase inhibitor	Aromatase inhibitor
Pan-Cancer / Aromatase inhibitor	rna_geneset_KEGG_NEUROACTIVE_LIGAND_RECEPTOR_INTERACTION_lt25	5	2	26	26	59	0.405969334284485	2.75864165305248	0.0356056544691309	0.428067472224475	0.986471545163967	1.01348371136672	1.01348371136672	1.01348371136672	0.0319949727315935	0.356159889481888	Aromatase inhibitor	Aromatase inhibitor
Pan-Cancer / Aromatase inhibitor	rna_geneset_KEGG_P53_SIGNALING_PATHWAY_gt75	5	2	26	26	59	0.405969334284485	2.75864165305248	0.0356056544691309	0.428067472224475	0.986471545163967	0.733759646946775	0.733759646946775	0.733759646946775	0.145693443689826	0.605375131026834	Aromatase inhibitor	Aromatase inhibitor
Pan-Cancer / Aromatase inhibitor	rna_geneset_KEGG_RIBOSOME_gt75	5	2	26	26	59	0.405969334284485	2.75864165305248	0.0356056544691309	0.428067472224475	0.986471545163967	0.822254283466847	0.822254283466847	0.822254283466847	0.118894033740381	0.568391222210128	Aromatase inhibitor	Aromatase inhibitor
Pan-Cancer / Capecitabine	cn_simple_chr6_q_amp	5	2	57	32	96	0.714902411175252	4.67826646965784	0.0645569455130999	1	1	0.492020512485247	0.492020512485247	0.492020512485247	0.21981780857457	0.681005701676061	Capecitabine	Pyrimidine (ant)agonist
Pan-Cancer / Capecitabine	driver_FGFR1	5	2	57	32	96	0.714902411175252	4.67826646965784	0.0645569455130999	1	1	0.387518605993008	0.387518605993008	0.387518605993008	0.375931926253175	0.789155311361943	Capecitabine	Pyrimidine (ant)agonist
Pan-Cancer / Capecitabine	driver_PABPC1	5	2	57	32	96	0.714902411175252	4.67826646965784	0.0645569455130999	1	1	0.0399739833185806	0.0399739833185806	0.0399739833185806	0.922209836932439	0.983330271562152	Capecitabine	Pyrimidine (ant)agonist
Pan-Cancer / Capecitabine	driver_USP32	5	2	57	32	96	0.714902411175252	4.67826646965784	0.0645569455130999	1	1	0.0207683594445326	0.0207683594445326	0.0207683594445326	0.958826804359869	0.990428743105892	Capecitabine	Pyrimidine (ant)agonist
Pan-Cancer / Capecitabine / Oxaliplatin	driver_BRAF	5	2	46	22	75	0.838281560403506	5.632970204101	0.0742620943863072	1	1	0.136901794305356	0.136901794305356	0.136901794305356	0.735560208483523	0.933625693568668	Capecitabine / Oxaliplatin	Platinum / Pyrimidine (ant)agonist
Pan-Cancer / Capecitabine / Oxaliplatin	hotspot_BRAF_V600E	5	2	46	22	75	0.838281560403506	5.632970204101	0.0742620943863072	1	1	0.136901794305356	0.136901794305356	0.136901794305356	0.735560208483523	0.933625693568668	Capecitabine / Oxaliplatin	Platinum / Pyrimidine (ant)agonist
Pan-Cancer / Capecitabine / Oxaliplatin	rna_geneset_HALLMARK_PANCREAS_BETA_CELLS_lt25	5	2	38	19	64	0.802730460473239	5.48380460490792	0.0702434865708878	1	1	-0.0243702099334716	-0.0243702099334716	-0.0243702099334716	0.952740838258016	0.989236668779071	Capecitabine / Oxaliplatin	Platinum / Pyrimidine (ant)agonist
Pan-Cancer / Capecitabine / Oxaliplatin	rna_geneset_HALLMARK_TGF_BETA_SIGNALING_lt25	5	2	38	19	64	0.802730460473239	5.48380460490792	0.0702434865708878	1	1	0.997375515760741	0.997375515760741	0.997375515760741	0.018241864268493	0.289966059225191	Capecitabine / Oxaliplatin	Platinum / Pyrimidine (ant)agonist
Pan-Cancer / Capecitabine / Oxaliplatin	rna_geneset_KEGG_ALPHA_LINOLENIC_ACID_METABOLISM_lt25	5	2	38	19	64	0.802730460473239	5.48380460490792	0.0702434865708878	1	1	0.23760058314216	0.23760058314216	0.23760058314216	0.57311827163534	0.87462110441442	Capecitabine / Oxaliplatin	Platinum / Pyrimidine (ant)agonist
Pan-Cancer / Capecitabine / Oxaliplatin	rna_geneset_KEGG_AMYOTROPHIC_LATERAL_SCLEROSIS_ALS_lt25	5	2	38	19	64	0.802730460473239	5.48380460490792	0.0702434865708878	1	1	0.656523675398932	0.656523675398932	0.656523675398932	0.117806794825836	0.56642738799076	Capecitabine / Oxaliplatin	Platinum / Pyrimidine (ant)agonist
Pan-Cancer / Capecitabine / Oxaliplatin	rna_geneset_KEGG_ARRHYTHMOGENIC_RIGHT_VENTRICULAR_CARDIOMYOPATHY_ARVC_lt25	5	2	38	19	64	0.802730460473239	5.48380460490792	0.0702434865708878	1	1	0.565080035652026	0.565080035652026	0.565080035652026	0.178977998436332	0.643242931851392	Capecitabine / Oxaliplatin	Platinum / Pyrimidine (ant)agonist
Pan-Cancer / Capecitabine / Oxaliplatin	rna_geneset_KEGG_CIRCADIAN_RHYTHM_MAMMAL_lt25	5	2	38	19	64	0.802730460473239	5.48380460490792	0.0702434865708878	1	1	0.0245188243478832	0.0245188243478832	0.0245188243478832	0.95761713125555	0.99004751005394	Capecitabine / Oxaliplatin	Platinum / Pyrimidine (ant)agonist
Pan-Cancer / Capecitabine / Oxaliplatin	rna_geneset_KEGG_ETHER_LIPID_METABOLISM_lt25	5	2	38	19	64	0.802730460473239	5.48380460490792	0.0702434865708878	1	1	0.320842622284206	0.320842622284206	0.320842622284206	0.432737941276531	0.816776660074089	Capecitabine / Oxaliplatin	Platinum / Pyrimidine (ant)agonist
Pan-Cancer / Capecitabine / Oxaliplatin	signature_log_SBS30_eq0	5	2	46	22	75	0.838281560403506	5.632970204101	0.0742620943863072	1	1	-1.02400750501228	-1.02400750501228	-1.02400750501228	0.0182722365273278	0.290103858770304	Capecitabine / Oxaliplatin	Platinum / Pyrimidine (ant)agonist
Pan-Cancer / Carboplatin / Gemcitabine	cn_simple_chr7_q_amp	5	2	22	20	49	0.447077464275606	3.11677402503715	0.0384657194493605	0.436285846438483	0.987876671317642	-0.274873781529187	-0.274873781529187	-0.274873781529187	0.688695157939936	0.917855880893992	Carboplatin / Gemcitabine	Platinum / Pyrimidine (ant)agonist
Pan-Cancer / Carboplatin / Gemcitabine	rna_geneset_HALLMARK_REACTIVE_OXYGEN_SPECIES_PATHWAY_lt25	5	2	20	18	45	0.452152119259161	3.19586919750459	0.0385053578163117	0.436652400350642	0.987876671317642	0.130485625624439	0.130485625624439	0.130485625624439	0.825699348518458	0.959125366824325	Carboplatin / Gemcitabine	Platinum / Pyrimidine (ant)agonist
Pan-Cancer / Carboplatin / Gemcitabine	rna_geneset_KEGG_ABC_TRANSPORTERS_gt75	5	2	20	18	45	0.452152119259161	3.19586919750459	0.0385053578163117	0.436652400350642	0.987876671317642	0.681692446701207	0.681692446701207	0.681692446701207	0.36377522131482	0.781952311053962	Carboplatin / Gemcitabine	Platinum / Pyrimidine (ant)agonist
Pan-Cancer / Carboplatin / Gemcitabine	rna_geneset_KEGG_AMYOTROPHIC_LATERAL_SCLEROSIS_ALS_lt25	5	2	20	18	45	0.452152119259161	3.19586919750459	0.0385053578163117	0.436652400350642	0.987876671317642	0.643951550605426	0.643951550605426	0.643951550605426	0.290178549208663	0.735379922494188	Carboplatin / Gemcitabine	Platinum / Pyrimidine (ant)agonist
Pan-Cancer / Carboplatin / Gemcitabine	rna_geneset_KEGG_CHRONIC_MYELOID_LEUKEMIA_lt25	5	2	20	18	45	0.452152119259161	3.19586919750459	0.0385053578163117	0.436652400350642	0.987876671317642	1.06287823990477	1.06287823990477	1.06287823990477	0.0468803236926134	0.410598513485413	Carboplatin / Gemcitabine	Platinum / Pyrimidine (ant)agonist
Pan-Cancer / Carboplatin / Gemcitabine	rna_geneset_KEGG_DORSO_VENTRAL_AXIS_FORMATION_lt25	5	2	20	18	45	0.452152119259161	3.19586919750459	0.0385053578163117	0.436652400350642	0.987876671317642	1.19282009420774	1.19282009420774	1.19282009420774	0.0208076045396288	0.303795522774032	Carboplatin / Gemcitabine	Platinum / Pyrimidine (ant)agonist
Pan-Cancer / Carboplatin / Gemcitabine	rna_geneset_KEGG_GLYOXYLATE_AND_DICARBOXYLATE_METABOLISM_gt75	5	2	20	18	45	0.452152119259161	3.19586919750459	0.0385053578163117	0.436652400350642	0.987876671317642	0.464847470455641	0.464847470455641	0.464847470455641	0.382542060401734	0.792276404274308	Carboplatin / Gemcitabine	Platinum / Pyrimidine (ant)agonist
Pan-Cancer / Carboplatin / Gemcitabine	rna_geneset_KEGG_LONG_TERM_DEPRESSION_lt25	5	2	20	18	45	0.452152119259161	3.19586919750459	0.0385053578163117	0.436652400350642	0.987876671317642	0.339512667117052	0.339512667117052	0.339512667117052	0.539318334752344	0.860522579822567	Carboplatin / Gemcitabine	Platinum / Pyrimidine (ant)agonist
Pan-Cancer / Carboplatin / Gemcitabine	rna_geneset_KEGG_NON_HOMOLOGOUS_END_JOINING_lt25	5	2	20	18	45	0.452152119259161	3.19586919750459	0.0385053578163117	0.436652400350642	0.987876671317642	0.754447258155958	0.754447258155958	0.754447258155958	0.222061253067723	0.683423616387067	Carboplatin / Gemcitabine	Platinum / Pyrimidine (ant)agonist
Pan-Cancer / Carboplatin / Gemcitabine	rna_geneset_KEGG_T_CELL_RECEPTOR_SIGNALING_PATHWAY_lt25	5	2	20	18	45	0.452152119259161	3.19586919750459	0.0385053578163117	0.436652400350642	0.987876671317642	0.931396029771974	0.931396029771974	0.931396029771974	0.13898652613236	0.596403174598364	Carboplatin / Gemcitabine	Platinum / Pyrimidine (ant)agonist
Pan-Cancer / Carboplatin / Gemcitabine	rna_geneset_KEGG_UBIQUITIN_MEDIATED_PROTEOLYSIS_lt25	5	2	20	18	45	0.452152119259161	3.19586919750459	0.0385053578163117	0.436652400350642	0.987876671317642	1.02845133116994	1.02845133116994	1.02845133116994	0.0565364308090775	0.440023255525136	Carboplatin / Gemcitabine	Platinum / Pyrimidine (ant)agonist
Pan-Cancer / Carboplatin / Gemcitabine	rna_geneset_KEGG_VIBRIO_CHOLERAE_INFECTION_gt75	5	2	20	18	45	0.452152119259161	3.19586919750459	0.0385053578163117	0.436652400350642	0.987876671317642	-0.266168082903321	-0.266168082903321	-0.266168082903321	0.662991118665758	0.909191424415155	Carboplatin / Gemcitabine	Platinum / Pyrimidine (ant)agonist
Pan-Cancer / Carboplatin / Paclitaxel	cn_simple_chr10_p_del	5	2	23	39	69	0.241030950930129	1.61788443095345	0.0213176116771401	0.110948396820825	0.729057559924245	-0.394481769642228	-0.394481769642228	-0.394481769642228	0.459523088023673	0.827914883780879	Carboplatin / Paclitaxel	Platinum / Taxane
Pan-Cancer / Carboplatin / Paclitaxel	cn_simple_chr18_p_amp	5	2	23	39	69	0.241030950930129	1.61788443095345	0.0213176116771401	0.110948396820825	0.729057559924245	0.891543342059932	0.891543342059932	0.891543342059932	0.116781699469224	0.564911176448104	Carboplatin / Paclitaxel	Platinum / Taxane
Pan-Cancer / Carboplatin / Paclitaxel	cn_simple_chr5_q_del	5	2	23	39	69	0.241030950930129	1.61788443095345	0.0213176116771401	0.110948396820825	0.729057559924245	0.824908280451302	0.824908280451302	0.824908280451302	0.131116245149249	0.585473832686077	Carboplatin / Paclitaxel	Platinum / Taxane
Pan-Cancer / Carboplatin / Paclitaxel	rna_geneset_HALLMARK_HEDGEHOG_SIGNALING_lt25	5	2	20	30	57	0.272959199504051	1.86770275075242	0.0238138449648883	0.221347092133937	0.865769317447533	1.77608499401255	1.77608499401255	1.77608499401255	0.0524423682892456	0.429607195724201	Carboplatin / Paclitaxel	Platinum / Taxane
Pan-Cancer / Carboplatin / Paclitaxel	rna_geneset_KEGG_AXON_GUIDANCE_lt25	5	2	20	30	57	0.272959199504051	1.86770275075242	0.0238138449648883	0.221347092133937	0.865769317447533	1.07037022237841	1.07037022237841	1.07037022237841	0.195588501210335	0.65996935647382	Carboplatin / Paclitaxel	Platinum / Taxane
Pan-Cancer / Carboplatin / Paclitaxel	rna_geneset_KEGG_BASAL_CELL_CARCINOMA_lt25	5	2	20	30	57	0.272959199504051	1.86770275075242	0.0238138449648883	0.221347092133937	0.865769317447533	-0.135928873390916	-0.135928873390916	-0.135928873390916	0.801332728199704	0.953781223843877	Carboplatin / Paclitaxel	Platinum / Taxane
Pan-Cancer / Carboplatin / Paclitaxel	rna_geneset_KEGG_ETHER_LIPID_METABOLISM_gt75	5	2	20	30	57	0.272959199504051	1.86770275075242	0.0238138449648883	0.221347092133937	0.865769317447533	0.280385033379245	0.280385033379245	0.280385033379245	0.587599683638406	0.879319245188649	Carboplatin / Paclitaxel	Platinum / Taxane
Pan-Cancer / Carboplatin / Paclitaxel	rna_geneset_KEGG_HEDGEHOG_SIGNALING_PATHWAY_lt25	5	2	20	30	57	0.272959199504051	1.86770275075242	0.0238138449648883	0.221347092133937	0.865769317447533	-0.446540447676011	-0.446540447676011	-0.446540447676011	0.444266972438758	0.821074060060882	Carboplatin / Paclitaxel	Platinum / Taxane
Pan-Cancer / Carboplatin / Paclitaxel	rna_geneset_KEGG_PROXIMAL_TUBULE_BICARBONATE_RECLAMATION_gt75	5	2	20	30	57	0.272959199504051	1.86770275075242	0.0238138449648883	0.221347092133937	0.865769317447533	-0.0561407235105401	-0.0561407235105401	-0.0561407235105401	0.931202927456556	0.985719001705869	Carboplatin / Paclitaxel	Platinum / Taxane
Pan-Cancer / Carboplatin / Paclitaxel	signature_log_SBS_denovo_15_gt0	5	2	23	39	69	0.241030950930129	1.61788443095345	0.0213176116771401	0.110948396820825	0.729057559924245	-0.0661579490371945	-0.0661579490371945	-0.0661579490371945	0.917426641104865	0.981648254814394	Carboplatin / Paclitaxel	Platinum / Taxane
Pan-Cancer / Carboplatin / Paclitaxel	signature_log_SBS10c_gt0	5	2	23	39	69	0.241030950930129	1.61788443095345	0.0213176116771401	0.110948396820825	0.729057559924245	-0.0661579490371945	-0.0661579490371945	-0.0661579490371945	0.917426641104865	0.981648254814394	Carboplatin / Paclitaxel	Platinum / Taxane
Pan-Cancer / Carboplatin / Paclitaxel	signature_log_SBS17b___17_gt0	5	2	23	39	69	0.241030950930129	1.61788443095345	0.0213176116771401	0.110948396820825	0.729057559924245	-0.0661579490371945	-0.0661579490371945	-0.0661579490371945	0.917426641104865	0.981648254814394	Carboplatin / Paclitaxel	Platinum / Taxane
Pan-Cancer / Carboplatin / Paclitaxel	signature_log_SBS21_gt0	5	2	23	39	69	0.241030950930129	1.61788443095345	0.0213176116771401	0.110948396820825	0.729057559924245	-0.0661579490371945	-0.0661579490371945	-0.0661579490371945	0.917426641104865	0.981648254814394	Carboplatin / Paclitaxel	Platinum / Taxane
Pan-Cancer / Carboplatin / Paclitaxel	signature_log_SBS28_gt0	5	2	23	39	69	0.241030950930129	1.61788443095345	0.0213176116771401	0.110948396820825	0.729057559924245	-0.0661579490371945	-0.0661579490371945	-0.0661579490371945	0.917426641104865	0.981648254814394	Carboplatin / Paclitaxel	Platinum / Taxane
Pan-Cancer / Carboplatin / Paclitaxel	signature_log_SBS35_gt0	5	2	23	39	69	0.241030950930129	1.61788443095345	0.0213176116771401	0.110948396820825	0.729057559924245	-0.0661579490371945	-0.0661579490371945	-0.0661579490371945	0.917426641104865	0.981648254814394	Carboplatin / Paclitaxel	Platinum / Taxane
Pan-Cancer / Chemotherapy	driver_BCOR	5	2	618	339	964	0.72943038128715	4.48436183052534	0.0690983998891264	1	1	-0.557899704251766	-0.557899704251766	-0.557899704251766	0.166754155257748	0.631150549078944	Chemotherapy	Chemotherapy
Pan-Cancer / Chemotherapy	driver_BRD7	5	2	618	339	964	0.72943038128715	4.48436183052534	0.0690983998891264	1	1	-0.155725874634557	-0.155725874634557	-0.155725874634557	0.707058858717981	0.924387053209879	Chemotherapy	Chemotherapy
Pan-Cancer / Chemotherapy	driver_ERCC2	5	2	618	339	964	0.72943038128715	4.48436183052534	0.0690983998891264	1	1	-0.583612766613955	-0.583612766613955	-0.583612766613955	0.197354188585522	0.661408421143346	Chemotherapy	Chemotherapy
Pan-Cancer / Chemotherapy	driver_KIT	5	2	618	339	964	0.72943038128715	4.48436183052534	0.0690983998891264	1	1	-0.467846173121525	-0.467846173121525	-0.467846173121525	0.231171763766566	0.690703820403424	Chemotherapy	Chemotherapy
Pan-Cancer / Chemotherapy	driver_RAD54L	5	2	618	339	964	0.72943038128715	4.48436183052534	0.0690983998891264	1	1	0.989183032110163	0.989183032110163	0.989183032110163	0.0193474256787022	0.295563125969598	Chemotherapy	Chemotherapy
Pan-Cancer / Chemotherapy	driver_SLCO1B1	5	2	618	339	964	0.72943038128715	4.48436183052534	0.0690983998891264	1	1	1.30619838845272	1.30619838845272	1.30619838845272	0.00178147459410549	0.107967611500768	Chemotherapy	Chemotherapy
Pan-Cancer / Chemotherapy	hotspot_MAX_3_prime_UTR_variant_chr14_refGAA_altG_pos65542679	5	2	618	339	964	0.72943038128715	4.48436183052534	0.0690983998891264	1	1	0.609671420796885	0.609671420796885	0.609671420796885	0.113220016459775	0.560199013640071	Chemotherapy	Chemotherapy
Pan-Cancer / Chemotherapy	hotspot_SETD1B_frameshift_variant_chr12_refAC_altA_pos122242657	5	2	618	339	964	0.72943038128715	4.48436183052534	0.0690983998891264	1	1	0.4239862017852	0.4239862017852	0.4239862017852	0.273481998589882	0.721393634097262	Chemotherapy	Chemotherapy
Pan-Cancer / Cisplatin / Gemcitabine	rna_geneset_HALLMARK_ALLOGRAFT_REJECTION_lt25	5	2	16	19	42	0.345485198479358	2.46851859957372	0.0291440791142143	0.409893007453983	0.981604203726669	0.49027674536267	0.49027674536267	0.49027674536267	0.373304386840425	0.787393321045598	Cisplatin / Gemcitabine	Platinum / Pyrimidine (ant)agonist
Pan-Cancer / Cisplatin / Gemcitabine	rna_geneset_HALLMARK_ANDROGEN_RESPONSE_lt25	5	2	16	19	42	0.345485198479358	2.46851859957372	0.0291440791142143	0.409893007453983	0.981604203726669	1.47703119362824	1.47703119362824	1.47703119362824	0.00997152427313319	0.221605540440185	Cisplatin / Gemcitabine	Platinum / Pyrimidine (ant)agonist
Pan-Cancer / Cisplatin / Gemcitabine	rna_geneset_KEGG_B_CELL_RECEPTOR_SIGNALING_PATHWAY_lt25	5	2	16	19	42	0.345485198479358	2.46851859957372	0.0291440791142143	0.409893007453983	0.981604203726669	0.347367111214697	0.347367111214697	0.347367111214697	0.560433888697003	0.868773679897756	Cisplatin / Gemcitabine	Platinum / Pyrimidine (ant)agonist
Pan-Cancer / Cisplatin / Gemcitabine	rna_geneset_KEGG_ETHER_LIPID_METABOLISM_lt25	5	2	16	19	42	0.345485198479358	2.46851859957372	0.0291440791142143	0.409893007453983	0.981604203726669	0.766233460434085	0.766233460434085	0.766233460434085	0.170337436903227	0.634373507516418	Cisplatin / Gemcitabine	Platinum / Pyrimidine (ant)agonist
Pan-Cancer / Cisplatin / Gemcitabine	rna_geneset_KEGG_GLUTATHIONE_METABOLISM_lt25	5	2	16	19	42	0.345485198479358	2.46851859957372	0.0291440791142143	0.409893007453983	0.981604203726669	0.988186538957084	0.988186538957084	0.988186538957084	0.0723077394387657	0.48528312271747	Cisplatin / Gemcitabine	Platinum / Pyrimidine (ant)agonist
Pan-Cancer / Docetaxel	clin_pretreatment_contains_Platinum	5	2	25	14	46	0.719328751355044	5.14288453797909	0.0609456178267958	1	1	3.83382009713894	3.83382009713894	3.83382009713894	0.00686242281206389	0.192669442200814	Docetaxel	Taxane
Pan-Cancer / Docetaxel	cn_simple_chr10_p_amp	5	2	25	14	46	0.719328751355044	5.14288453797909	0.0609456178267958	1	1	0.347153527216135	0.347153527216135	0.347153527216135	0.568309538103176	0.871781551925355	Docetaxel	Taxane
Pan-Cancer / Docetaxel	purity_polyclonalProportion_lt25	5	2	25	14	46	0.719328751355044	5.14288453797909	0.0609456178267958	1	1	0.164277731703426	0.164277731703426	0.164277731703426	0.727223410715031	0.93150621437272	Docetaxel	Taxane
Pan-Cancer / Hormonal therapy	clin_pretreatment_contains_Alkaloid	5	2	136	90	233	0.605669793445144	3.79688067471866	0.0564913954524743	0.706639997884017	1	0.689065007584278	0.689065007584278	0.689065007584278	0.0820270890097755	0.50594407172625	Hormonal therapy	Hormonal therapy
Pan-Cancer / Hormonal therapy	cn_simple_chrX_q_amp	5	2	136	90	233	0.605669793445144	3.79688067471866	0.0564913954524743	0.706639997884017	1	0.50670221678984	0.50670221678984	0.50670221678984	0.226728421371755	0.687172763080772	Hormonal therapy	Hormonal therapy
Pan-Cancer / Hormonal therapy	driver_CHD1	5	2	136	90	233	0.605669793445144	3.79688067471866	0.0564913954524743	0.706639997884017	1	-0.0178477655967351	-0.0178477655967351	-0.0178477655967351	0.966438281939086	0.992442827025198	Hormonal therapy	Hormonal therapy
Pan-Cancer / Hormonal therapy	driver_USP28	5	2	136	90	233	0.605669793445144	3.79688067471866	0.0564913954524743	0.706639997884017	1	0.222429088394689	0.222429088394689	0.222429088394689	0.569084956219521	0.872347195688651	Hormonal therapy	Hormonal therapy
Pan-Cancer / Hormonal therapy	signature_log_SBS_denovo_17_gt0	5	2	136	90	233	0.605669793445144	3.79688067471866	0.0564913954524743	0.706639997884017	1	0.458304163294857	0.458304163294857	0.458304163294857	0.549626310159768	0.864823955495174	Hormonal therapy	Hormonal therapy
Pan-Cancer / Immunotherapy	driver_NCOA2	5	2	298	192	497	0.621391640090306	3.84161887442276	0.0585927247069622	0.710397766788017	1	0.199263677034944	0.199263677034944	0.199263677034944	0.683109786876974	0.915751796202282	Immunotherapy	Immunotherapy
Pan-Cancer / Immunotherapy	driver_NOTCH1	5	2	298	192	497	0.621391640090306	3.84161887442276	0.0585927247069622	0.710397766788017	1	-0.0966310689849196	-0.0966310689849196	-0.0966310689849196	0.821691240555592	0.957720223087863	Immunotherapy	Immunotherapy
Pan-Cancer / Immunotherapy	driver_NOTCH2	5	2	298	192	497	0.621391640090306	3.84161887442276	0.0585927247069622	0.710397766788017	1	-0.232443891155138	-0.232443891155138	-0.232443891155138	0.657913937931017	0.908094689089942	Immunotherapy	Immunotherapy
Pan-Cancer / Immunotherapy	driver_PPP2R3B	5	2	298	192	497	0.621391640090306	3.84161887442276	0.0585927247069622	0.710397766788017	1	0.316531736739972	0.316531736739972	0.316531736739972	0.427279084012691	0.814242512747625	Immunotherapy	Immunotherapy
Pan-Cancer / Immunotherapy	signature_log_SBS21_gt0	5	2	298	192	497	0.621391640090306	3.84161887442276	0.0585927247069622	0.710397766788017	1	0.651897498165526	0.651897498165526	0.651897498165526	0.436351216674168	0.817598069514589	Immunotherapy	Immunotherapy
Pan-Cancer / Immunotherapy	signature_log_SBS28_gt0	5	2	298	192	497	0.621391640090306	3.84161887442276	0.0585927247069622	0.710397766788017	1	0.651897498165526	0.651897498165526	0.651897498165526	0.436351216674168	0.817598069514589	Immunotherapy	Immunotherapy
Pan-Cancer / Immunotherapy	signature_log_SBS44___21_gt0	5	2	298	192	497	0.621391640090306	3.84161887442276	0.0585927247069622	0.710397766788017	1	0.521945646879817	0.521945646879817	0.521945646879817	0.460730009708751	0.828380059967246	Immunotherapy	Immunotherapy
Pan-Cancer / Ipilimumab / Nivolumab	clin_age_gt75	5	2	19	24	50	0.323893253208219	2.25045947788509	0.0279319972616005	0.238703140830801	0.879969483316597	1.05907866517881	1.05907866517881	1.05907866517881	0.0628371460835222	0.45996135076875	Ipilimumab / Nivolumab	Anti-CTLA-4 / Anti-PD-1
Pan-Cancer / Ipilimumab / Nivolumab	rna_geneset_KEGG_GRAFT_VERSUS_HOST_DISEASE_lt25	5	2	14	20	41	0.288868017145593	2.0777641106905	0.0241943103271681	0.218911312813752	0.865769317447533	-0.176144234784855	-0.176144234784855	-0.176144234784855	0.793574928502228	0.951448368673216	Ipilimumab / Nivolumab	Anti-CTLA-4 / Anti-PD-1
Pan-Cancer / Ipilimumab / Nivolumab	rna_geneset_KEGG_HEMATOPOIETIC_CELL_LINEAGE_lt25	5	2	14	20	41	0.288868017145593	2.0777641106905	0.0241943103271681	0.218911312813752	0.865769317447533	0.088503704893141	0.088503704893141	0.088503704893141	0.89137877430029	0.975487663794213	Ipilimumab / Nivolumab	Anti-CTLA-4 / Anti-PD-1
Pan-Cancer / Letrozole	driver_RSF1	5	2	14	15	36	0.383402151911645	2.82646603351521	0.0316131415334693	0.407991202346041	0.981604203726669	0.912255658526509	0.912255658526509	0.912255658526509	0.0480114144084773	0.414150598436446	Letrozole	Aromatase inhibitor
Pan-Cancer / Letrozole	rna_geneset_KEGG_ECM_RECEPTOR_INTERACTION_lt25	5	2	12	15	34	0.330803896646594	2.47223045842182	0.0269492681750159	0.39832136717565	0.975470073837815	0.24312244069313	0.24312244069313	0.24312244069313	0.647985369308201	0.9046924454635	Letrozole	Aromatase inhibitor
Pan-Cancer / Letrozole	rna_geneset_KEGG_ERBB_SIGNALING_PATHWAY_gt75	5	2	12	15	34	0.330803896646594	2.47223045842182	0.0269492681750159	0.39832136717565	0.975470073837815	1.06652731569227	1.06652731569227	1.06652731569227	0.0710450796731698	0.481741548281643	Letrozole	Aromatase inhibitor
Pan-Cancer / Letrozole	rna_geneset_KEGG_NUCLEOTIDE_EXCISION_REPAIR_lt25	5	2	12	15	34	0.330803896646594	2.47223045842182	0.0269492681750159	0.39832136717565	0.975470073837815	0.423496323884599	0.423496323884599	0.423496323884599	0.395329057539146	0.797498106433586	Letrozole	Aromatase inhibitor
Pan-Cancer / Letrozole	rna_geneset_KEGG_SYSTEMIC_LUPUS_ERYTHEMATOSUS_gt75	5	2	12	15	34	0.330803896646594	2.47223045842182	0.0269492681750159	0.39832136717565	0.975470073837815	0.43758181344118	0.43758181344118	0.43758181344118	0.404260891623705	0.802025598434284	Letrozole	Aromatase inhibitor
Pan-Cancer / Letrozole	rna_geneset_KEGG_TIGHT_JUNCTION_gt75	5	2	12	15	34	0.330803896646594	2.47223045842182	0.0269492681750159	0.39832136717565	0.975470073837815	0.571975736249389	0.571975736249389	0.571975736249389	0.233523521828688	0.692370143349261	Letrozole	Aromatase inhibitor
Pan-Cancer / Multikinase inhibitor	clin_pretreatment_contains_Taxane	5	2	105	62	174	0.678854557107706	4.29955844219244	0.0628368984362187	1	1	0.681327679258631	0.681327679258631	0.681327679258631	0.256389566736363	0.70891263815269	Multikinase inhibitor	Multikinase inhibitor
Pan-Cancer / Multikinase inhibitor	cn_simple_chr16_p_del	5	2	105	62	174	0.678854557107706	4.29955844219244	0.0628368984362187	1	1	0.310298053624457	0.310298053624457	0.310298053624457	0.554217907751856	0.866690353940425	Multikinase inhibitor	Multikinase inhibitor
Pan-Cancer / Multikinase inhibitor	cn_simple_chr18_p_amp	5	2	105	62	174	0.678854557107706	4.29955844219244	0.0628368984362187	1	1	0.190503370358122	0.190503370358122	0.190503370358122	0.702279838791355	0.922486466235271	Multikinase inhibitor	Multikinase inhibitor
Pan-Cancer / Multikinase inhibitor	driver_ARID2	5	2	105	62	174	0.678854557107706	4.29955844219244	0.0628368984362187	1	1	0.0644113833520098	0.0644113833520098	0.0644113833520098	0.898408891483872	0.977343775593741	Multikinase inhibitor	Multikinase inhibitor
Pan-Cancer / Multikinase inhibitor	driver_BRIP1	5	2	105	62	174	0.678854557107706	4.29955844219244	0.0628368984362187	1	1	0.711552386953179	0.711552386953179	0.711552386953179	0.0920641310786236	0.523942045428028	Multikinase inhibitor	Multikinase inhibitor
Pan-Cancer / Multikinase inhibitor	driver_ERBB4	5	2	105	62	174	0.678854557107706	4.29955844219244	0.0628368984362187	1	1	0.00434037887000491	0.00434037887000491	0.00434037887000491	0.992485423012025	0.999231411041346	Multikinase inhibitor	Multikinase inhibitor
Pan-Cancer / Multikinase inhibitor	signature_log_SBS44_gt50	5	2	105	62	174	0.678854557107706	4.29955844219244	0.0628368984362187	1	1	-1.27135054181631	-1.27135054181631	-1.27135054181631	0.374333131114772	0.788176731844452	Multikinase inhibitor	Multikinase inhibitor
Pan-Cancer / Nivolumab	cn_simple_chr12_q_del	5	2	102	75	184	0.545686842659394	3.44364847465238	0.0506876179663171	0.700924048895814	1	0.462419296896818	0.462419296896818	0.462419296896818	0.383158972916156	0.792461775260876	Nivolumab	Anti-PD-1
Pan-Cancer / Nivolumab	driver_DDX3X	5	2	102	75	184	0.545686842659394	3.44364847465238	0.0506876179663171	0.700924048895814	1	0.380037600936744	0.380037600936744	0.380037600936744	0.400974410501232	0.799988341995534	Nivolumab	Anti-PD-1
Pan-Cancer / Nivolumab	driver_ERBB2	5	2	102	75	184	0.545686842659394	3.44364847465238	0.0506876179663171	0.700924048895814	1	0.54199623864113	0.54199623864113	0.54199623864113	0.295082751079109	0.738763757552108	Nivolumab	Anti-PD-1
Pan-Cancer / Nivolumab	driver_NF2	5	2	102	75	184	0.545686842659394	3.44364847465238	0.0506876179663171	0.700924048895814	1	0.0124107731669315	0.0124107731669315	0.0124107731669315	0.977732618375861	0.995300012267163	Nivolumab	Anti-PD-1
Pan-Cancer / Nivolumab	drivers_pathway_APOPTOSIS	5	2	102	75	184	0.545686842659394	3.44364847465238	0.0506876179663171	0.700924048895814	1	1.0369482349865	1.0369482349865	1.0369482349865	0.0492545265621406	0.41771775651399	Nivolumab	Anti-PD-1
Pan-Cancer / Nivolumab	rna_geneset_KEGG_GALACTOSE_METABOLISM_lt25	5	2	61	43	111	0.570168908388648	3.68259282045646	0.0520308353329542	0.698883435777565	1	0.0974702139850891	0.0974702139850891	0.0974702139850891	0.839992120217874	0.963163447561656	Nivolumab	Anti-PD-1
Pan-Cancer / Nivolumab	signature_log_SBS_denovo_3_gt0	5	2	102	75	184	0.545686842659394	3.44364847465238	0.0506876179663171	0.700924048895814	1	2.28702437388985	2.28702437388985	2.28702437388985	0.0735234495596144	0.488526385379477	Nivolumab	Anti-PD-1
Pan-Cancer / Nivolumab	signature_log_SBS35_gt0	5	2	102	75	184	0.545686842659394	3.44364847465238	0.0506876179663171	0.700924048895814	1	0.363939224279809	0.363939224279809	0.363939224279809	0.658824459857228	0.908526833518746	Nivolumab	Anti-PD-1
Pan-Cancer / Paclitaxel	cn_simple_chr5_q_del	5	2	19	16	42	0.483102348401909	3.46134265247524	0.040738775919243	0.678600690153964	1	0.710295183461287	0.710295183461287	0.710295183461287	0.149632052028216	0.61004258732825	Paclitaxel	Taxane
Pan-Cancer / Paclitaxel	rna_geneset_HALLMARK_COMPLEMENT_lt25	5	2	15	16	38	0.38450898829193	2.80148068906396	0.0319876448249153	0.41031941031941	0.981604203726669	-0.377727459048844	-0.377727459048844	-0.377727459048844	0.627493624025648	0.895833267322464	Paclitaxel	Taxane
Pan-Cancer / Paclitaxel	rna_geneset_HALLMARK_EPITHELIAL_MESENCHYMAL_TRANSITION_lt25	5	2	15	16	38	0.38450898829193	2.80148068906396	0.0319876448249153	0.41031941031941	0.981604203726669	-0.188219388190686	-0.188219388190686	-0.188219388190686	0.782839231040693	0.94800663188441	Paclitaxel	Taxane
Pan-Cancer / Paclitaxel	rna_geneset_HALLMARK_SPERMATOGENESIS_lt50	5	2	15	16	38	0.38450898829193	2.80148068906396	0.0319876448249153	0.41031941031941	0.981604203726669	-0.972505441035836	-0.972505441035836	-0.972505441035836	0.0778898710020375	0.498300789107248	Paclitaxel	Taxane
Pan-Cancer / Paclitaxel	rna_geneset_KEGG_B_CELL_RECEPTOR_SIGNALING_PATHWAY_lt25	5	2	15	16	38	0.38450898829193	2.80148068906396	0.0319876448249153	0.41031941031941	0.981604203726669	-0.888744520022194	-0.888744520022194	-0.888744520022194	0.268854622571306	0.71743416428062	Paclitaxel	Taxane
Pan-Cancer / Paclitaxel	rna_geneset_KEGG_DRUG_METABOLISM_OTHER_ENZYMES_lt25	5	2	15	16	38	0.38450898829193	2.80148068906396	0.0319876448249153	0.41031941031941	0.981604203726669	1.22064275678141	1.22064275678141	1.22064275678141	0.0582689750596215	0.445824649739201	Paclitaxel	Taxane
Pan-Cancer / Paclitaxel	rna_geneset_KEGG_GLYCOLYSIS_GLUCONEOGENESIS_lt25	5	2	15	16	38	0.38450898829193	2.80148068906396	0.0319876448249153	0.41031941031941	0.981604203726669	0.893336234354925	0.893336234354925	0.893336234354925	0.269435558828563	0.71754509897885	Paclitaxel	Taxane
Pan-Cancer / Paclitaxel	rna_geneset_KEGG_OOCYTE_MEIOSIS_lt50	5	2	15	16	38	0.38450898829193	2.80148068906396	0.0319876448249153	0.41031941031941	0.981604203726669	0.459673219523332	0.459673219523332	0.459673219523332	0.440866788101961	0.819732247009059	Paclitaxel	Taxane
Pan-Cancer / Paclitaxel	rna_geneset_KEGG_PENTOSE_PHOSPHATE_PATHWAY_lt25	5	2	15	16	38	0.38450898829193	2.80148068906396	0.0319876448249153	0.41031941031941	0.981604203726669	0.370743664250603	0.370743664250603	0.370743664250603	0.529298122885472	0.856669553924618	Paclitaxel	Taxane
Pan-Cancer / Pazopanib	cn_simple_chr21_p_del	5	2	30	23	60	0.527112991696358	3.58478156920985	0.0462524347414261	0.688177518932079	1	-0.140809088013912	-0.140809088013912	-0.140809088013912	0.733560865474287	0.933270682490207	Pazopanib	Multikinase inhibitor
Pan-Cancer / Pazopanib	driver_PTEN	5	2	30	23	60	0.527112991696358	3.58478156920985	0.0462524347414261	0.688177518932079	1	0.110238427389155	0.110238427389155	0.110238427389155	0.787729819106089	0.950054634722331	Pazopanib	Multikinase inhibitor
Pan-Cancer / Pazopanib	drivers_pathway_TGFB	5	2	30	23	60	0.527112991696358	3.58478156920985	0.0462524347414261	0.688177518932079	1	0.131025127196524	0.131025127196524	0.131025127196524	0.791216383643949	0.950875586738451	Pazopanib	Multikinase inhibitor
Pan-Cancer / Pazopanib	rna_geneset_HALLMARK_P53_PATHWAY_gt75	5	2	24	17	48	0.57113016820447	4.01559036456012	0.0489151361396788	0.687423481311838	1	0.566486759855468	0.566486759855468	0.566486759855468	0.211679876119047	0.675150477560082	Pazopanib	Multikinase inhibitor
Pan-Cancer / Pazopanib	rna_geneset_KEGG_BIOSYNTHESIS_OF_UNSATURATED_FATTY_ACIDS_gt75	5	2	24	17	48	0.57113016820447	4.01559036456012	0.0489151361396788	0.687423481311838	1	0.111702435469038	0.111702435469038	0.111702435469038	0.816001002256784	0.956489465114545	Pazopanib	Multikinase inhibitor
Pan-Cancer / Pazopanib	rna_geneset_KEGG_BLADDER_CANCER_gt75	5	2	24	17	48	0.57113016820447	4.01559036456012	0.0489151361396788	0.687423481311838	1	0.668955067725313	0.668955067725313	0.668955067725313	0.131221356138424	0.585573134301674	Pazopanib	Multikinase inhibitor
Pan-Cancer / Pazopanib	rna_geneset_KEGG_CYSTEINE_AND_METHIONINE_METABOLISM_lt25	5	2	24	17	48	0.57113016820447	4.01559036456012	0.0489151361396788	0.687423481311838	1	0.438719274266277	0.438719274266277	0.438719274266277	0.381282617858026	0.791413511764275	Pazopanib	Multikinase inhibitor
Pan-Cancer / Pazopanib	rna_geneset_KEGG_ENDOCYTOSIS_gt75	5	2	24	17	48	0.57113016820447	4.01559036456012	0.0489151361396788	0.687423481311838	1	0.605484516374688	0.605484516374688	0.605484516374688	0.202844538978819	0.665314475998063	Pazopanib	Multikinase inhibitor
Pan-Cancer / Pazopanib	rna_geneset_KEGG_EPITHELIAL_CELL_SIGNALING_IN_HELICOBACTER_PYLORI_INFECTION_lt25	5	2	24	17	48	0.57113016820447	4.01559036456012	0.0489151361396788	0.687423481311838	1	0.839567195321639	0.839567195321639	0.839567195321639	0.0571441783718977	0.442280051452567	Pazopanib	Multikinase inhibitor
Pan-Cancer / Pazopanib	rna_geneset_KEGG_HOMOLOGOUS_RECOMBINATION_gt75	5	2	24	17	48	0.57113016820447	4.01559036456012	0.0489151361396788	0.687423481311838	1	0.380269828538986	0.380269828538986	0.380269828538986	0.422989167914664	0.811886499253692	Pazopanib	Multikinase inhibitor
Pan-Cancer / Pazopanib	rna_geneset_KEGG_NOD_LIKE_RECEPTOR_SIGNALING_PATHWAY_lt25	5	2	24	17	48	0.57113016820447	4.01559036456012	0.0489151361396788	0.687423481311838	1	-0.59265964056574	-0.59265964056574	-0.59265964056574	0.301537189676059	0.742482546213158	Pazopanib	Multikinase inhibitor
Pan-Cancer / Pazopanib	rna_geneset_KEGG_NON_SMALL_CELL_LUNG_CANCER_lt25	5	2	24	17	48	0.57113016820447	4.01559036456012	0.0489151361396788	0.687423481311838	1	0.0179202277376572	0.0179202277376572	0.0179202277376572	0.970141760616545	0.993280748512584	Pazopanib	Multikinase inhibitor
Pan-Cancer / Pazopanib	rna_geneset_KEGG_RIG_I_LIKE_RECEPTOR_SIGNALING_PATHWAY_gt75	5	2	24	17	48	0.57113016820447	4.01559036456012	0.0489151361396788	0.687423481311838	1	-0.167022602111621	-0.167022602111621	-0.167022602111621	0.728907792343946	0.931692042190787	Pazopanib	Multikinase inhibitor
Pan-Cancer / Pembrolizumab	clin_pretreatment_contains_Alkaloid	5	2	135	83	225	0.65177372867056	4.09207021259103	0.0607339558520628	0.712763653093219	1	0.156563218223655	0.156563218223655	0.156563218223655	0.696137423377193	0.919922517165647	Pembrolizumab	Anti-PD-1
Pan-Cancer / Pembrolizumab	cn_simple_chr9_q_amp	5	2	135	83	225	0.65177372867056	4.09207021259103	0.0607339558520628	0.712763653093219	1	0.0838977687569647	0.0838977687569647	0.0838977687569647	0.858136416426293	0.968264673775145	Pembrolizumab	Anti-PD-1
Pan-Cancer / Pembrolizumab	driver_CTNNA1	5	2	135	83	225	0.65177372867056	4.09207021259103	0.0607339558520628	0.712763653093219	1	0.16255548862596	0.16255548862596	0.16255548862596	0.724801729106601	0.930772326156161	Pembrolizumab	Anti-PD-1
Pan-Cancer / Pembrolizumab	signature_log_SBS10a_gt0	5	2	135	83	225	0.65177372867056	4.09207021259103	0.0607339558520628	0.712763653093219	1	-3.63462711967403	-3.63462711967403	-3.63462711967403	1.31963525094464e-15	1.58232387420576e-12	Pembrolizumab	Anti-PD-1
Pan-Cancer / Platinum / Pyrimidine (ant)agonist	clin_pretreatment_contains_Alkylating	5	2	115	74	196	0.623039448792027	3.92683371751267	0.0578781714719025	0.708100885390346	1	-0.468376424852506	-0.468376424852506	-0.468376424852506	0.665855620578338	0.910139460052708	Platinum / Pyrimidine (ant)agonist	Platinum / Pyrimidine (ant)agonist
Pan-Cancer / Platinum / Pyrimidine (ant)agonist	driver_ATM	5	2	115	74	196	0.623039448792027	3.92683371751267	0.0578781714719025	0.708100885390346	1	-1.68405244974369	-1.68405244974369	-1.68405244974369	0.00731945784469306	0.196315756899604	Platinum / Pyrimidine (ant)agonist	Platinum / Pyrimidine (ant)agonist
Pan-Cancer / Platinum / Pyrimidine (ant)agonist	driver_CBFB	5	2	115	74	196	0.623039448792027	3.92683371751267	0.0578781714719025	0.708100885390346	1	1.50096946358096	1.50096946358096	1.50096946358096	0.000245165020596494	0.0374180510506975	Platinum / Pyrimidine (ant)agonist	Platinum / Pyrimidine (ant)agonist
Pan-Cancer / Platinum / Pyrimidine (ant)agonist	driver_CUX1	5	2	115	74	196	0.623039448792027	3.92683371751267	0.0578781714719025	0.708100885390346	1	0.530833688623354	0.530833688623354	0.530833688623354	0.22982087415432	0.68995836488246	Platinum / Pyrimidine (ant)agonist	Platinum / Pyrimidine (ant)agonist
Pan-Cancer / Platinum / Pyrimidine (ant)agonist	driver_MGA	5	2	115	74	196	0.623039448792027	3.92683371751267	0.0578781714719025	0.708100885390346	1	0.16564724038314	0.16564724038314	0.16564724038314	0.686733207619934	0.917114773935353	Platinum / Pyrimidine (ant)agonist	Platinum / Pyrimidine (ant)agonist
Pan-Cancer / Platinum / Pyrimidine (ant)agonist	driver_NRG1	5	2	115	74	196	0.623039448792027	3.92683371751267	0.0578781714719025	0.708100885390346	1	-0.0313635838926485	-0.0313635838926485	-0.0313635838926485	0.955233820234436	0.989548903271886	Platinum / Pyrimidine (ant)agonist	Platinum / Pyrimidine (ant)agonist
Pan-Cancer / Platinum / Taxane	rna_geneset_HALLMARK_ESTROGEN_RESPONSE_LATE_gt75	5	2	23	32	62	0.293287516753651	1.98466883942332	0.0258286487953074	0.228072561250947	0.871072000000282	-0.316147613860873	-0.316147613860873	-0.316147613860873	0.523749387852482	0.853985919246698	Platinum / Taxane	Platinum / Taxane
Pan-Cancer / Platinum / Taxane	rna_geneset_HALLMARK_HEDGEHOG_SIGNALING_lt25	5	2	23	32	62	0.293287516753651	1.98466883942332	0.0258286487953074	0.228072561250947	0.871072000000282	1.73743986528397	1.73743986528397	1.73743986528397	0.0547994084365792	0.43581165169593	Platinum / Taxane	Platinum / Taxane
Pan-Cancer / Platinum / Taxane	rna_geneset_KEGG_ADIPOCYTOKINE_SIGNALING_PATHWAY_gt75	5	2	23	32	62	0.293287516753651	1.98466883942332	0.0258286487953074	0.228072561250947	0.871072000000282	-0.269018470123644	-0.269018470123644	-0.269018470123644	0.605201631066746	0.886198317358673	Platinum / Taxane	Platinum / Taxane
Pan-Cancer / Platinum / Taxane	rna_geneset_KEGG_BASAL_CELL_CARCINOMA_lt25	5	2	23	32	62	0.293287516753651	1.98466883942332	0.0258286487953074	0.228072561250947	0.871072000000282	-0.120093924699974	-0.120093924699974	-0.120093924699974	0.823652492630313	0.958400914037026	Platinum / Taxane	Platinum / Taxane
Pan-Cancer / Platinum / Taxane	rna_geneset_KEGG_GLYCEROPHOSPHOLIPID_METABOLISM_gt75	5	2	23	32	62	0.293287516753651	1.98466883942332	0.0258286487953074	0.228072561250947	0.871072000000282	-0.0870630732993747	-0.0870630732993747	-0.0870630732993747	0.865934534462954	0.969222124932657	Platinum / Taxane	Platinum / Taxane
Pan-Cancer / Platinum / Taxane	rna_geneset_KEGG_HEDGEHOG_SIGNALING_PATHWAY_lt25	5	2	23	32	62	0.293287516753651	1.98466883942332	0.0258286487953074	0.228072561250947	0.871072000000282	-0.429402370959975	-0.429402370959975	-0.429402370959975	0.460764456721568	0.828380059967246	Platinum / Taxane	Platinum / Taxane
Pan-Cancer / Platinum / Taxane	rna_geneset_KEGG_MELANOMA_lt25	5	2	23	32	62	0.293287516753651	1.98466883942332	0.0258286487953074	0.228072561250947	0.871072000000282	1.21033460746226	1.21033460746226	1.21033460746226	0.092895127906673	0.525728593123533	Platinum / Taxane	Platinum / Taxane
Pan-Cancer / Platinum / Taxane	rna_geneset_KEGG_PROXIMAL_TUBULE_BICARBONATE_RECLAMATION_gt75	5	2	23	32	62	0.293287516753651	1.98466883942332	0.0258286487953074	0.228072561250947	0.871072000000282	-0.128487051998086	-0.128487051998086	-0.128487051998086	0.843495511334923	0.963835894623647	Platinum / Taxane	Platinum / Taxane
Pan-Cancer / Platinum / Taxane	signature_log_SBS_denovo_15_gt0	5	2	27	42	76	0.261821229690672	1.73861193163659	0.0233670573035565	0.124445104344573	0.748002666334034	-0.0357589313726992	-0.0357589313726992	-0.0357589313726992	0.955125205277539	0.989548903271886	Platinum / Taxane	Platinum / Taxane
Pan-Cancer / Platinum / Taxane	signature_log_SBS10c_gt0	5	2	27	42	76	0.261821229690672	1.73861193163659	0.0233670573035565	0.124445104344573	0.748002666334034	-0.0357589313726992	-0.0357589313726992	-0.0357589313726992	0.955125205277539	0.989548903271886	Platinum / Taxane	Platinum / Taxane
Pan-Cancer / Platinum / Taxane	signature_log_SBS17b___17_gt0	5	2	27	42	76	0.261821229690672	1.73861193163659	0.0233670573035565	0.124445104344573	0.748002666334034	-0.0357589313726992	-0.0357589313726992	-0.0357589313726992	0.955125205277539	0.989548903271886	Platinum / Taxane	Platinum / Taxane
Pan-Cancer / Platinum / Taxane	signature_log_SBS21_gt0	5	2	27	42	76	0.261821229690672	1.73861193163659	0.0233670573035565	0.124445104344573	0.748002666334034	-0.0357589313726992	-0.0357589313726992	-0.0357589313726992	0.955125205277539	0.989548903271886	Platinum / Taxane	Platinum / Taxane
Pan-Cancer / Platinum / Taxane	signature_log_SBS28_gt0	5	2	27	42	76	0.261821229690672	1.73861193163659	0.0233670573035565	0.124445104344573	0.748002666334034	-0.0357589313726992	-0.0357589313726992	-0.0357589313726992	0.955125205277539	0.989548903271886	Platinum / Taxane	Platinum / Taxane
Pan-Cancer / Pyrimidine (ant)agonist	driver_FGFR1	5	2	68	38	113	0.717810014198865	4.64607680075553	0.0653583438526883	1	1	0.405876526739537	0.405876526739537	0.405876526739537	0.352239009580343	0.774288023682377	Pyrimidine (ant)agonist	Pyrimidine (ant)agonist
Pan-Cancer / Pyrimidine (ant)agonist	driver_PABPC1	5	2	68	38	113	0.717810014198865	4.64607680075553	0.0653583438526883	1	1	0.0822370181131895	0.0822370181131895	0.0822370181131895	0.839927772218923	0.963137890227558	Pyrimidine (ant)agonist	Pyrimidine (ant)agonist
Pan-Cancer / Pyrimidine (ant)agonist	driver_USP32	5	2	68	38	113	0.717810014198865	4.64607680075553	0.0653583438526883	1	1	0.0150126846955669	0.0150126846955669	0.0150126846955669	0.97017613102044	0.993280748512584	Pyrimidine (ant)agonist	Pyrimidine (ant)agonist
Pan-Cancer / Pyrimidine (ant)agonist	signature_log_SBS_denovo_21_gt0	5	2	68	38	113	0.717810014198865	4.64607680075553	0.0653583438526883	1	1	-0.0461135062984273	-0.0461135062984273	-0.0461135062984273	0.97000008827468	0.993280748512584	Pyrimidine (ant)agonist	Pyrimidine (ant)agonist
Pan-Cancer / Pyrimidine (ant)agonist	signature_log_SBS3_gt0	5	2	68	38	113	0.717810014198865	4.64607680075553	0.0653583438526883	1	1	-1.18079306114054	-1.18079306114054	-1.18079306114054	0.308615955023665	0.745697511116991	Pyrimidine (ant)agonist	Pyrimidine (ant)agonist
Pan-Cancer / Targeted therapy	driver_CBLB	5	2	229	150	386	0.61139793667703	3.79288808962827	0.05749234903823	0.70872607094053	1	0.27336663394172	0.27336663394172	0.27336663394172	0.550949397858308	0.865427826408684	Targeted therapy	Targeted therapy
Pan-Cancer / Targeted therapy	driver_CDH10	5	2	229	150	386	0.61139793667703	3.79288808962827	0.05749234903823	0.70872607094053	1	0.965912199278741	0.965912199278741	0.965912199278741	0.0145319043711548	0.264194563747011	Targeted therapy	Targeted therapy
Pan-Cancer / Targeted therapy	driver_POT1	5	2	229	150	386	0.61139793667703	3.79288808962827	0.05749234903823	0.70872607094053	1	0.418843560388096	0.418843560388096	0.418843560388096	0.283542548191286	0.730201548143651	Targeted therapy	Targeted therapy
Pan-Cancer / Targeted therapy	driver_SMAD2	5	2	229	150	386	0.61139793667703	3.79288808962827	0.05749234903823	0.70872607094053	1	-0.226517160143382	-0.226517160143382	-0.226517160143382	0.593181624561	0.881477956905088	Targeted therapy	Targeted therapy
Pan-Cancer / Targeted therapy	driver_UBR5	5	2	229	150	386	0.61139793667703	3.79288808962827	0.05749234903823	0.70872607094053	1	0.375836019796447	0.375836019796447	0.375836019796447	0.377881332854673	0.789411591892619	Targeted therapy	Targeted therapy
Pan-Cancer / Targeted therapy	driver_ZFP36L2	5	2	229	150	386	0.61139793667703	3.79288808962827	0.05749234903823	0.70872607094053	1	0.350090347394505	0.350090347394505	0.350090347394505	0.365946051441631	0.782997565017001	Targeted therapy	Targeted therapy
Pan-Cancer / Taxane	driver_CUX1	5	2	72	41	120	0.704407001689581	4.54164912460873	0.0643247961516675	1	1	0.46946297418775	0.46946297418775	0.46946297418775	0.280824330810593	0.727510969554489	Taxane	Taxane
Pan-Cancer / Taxane	driver_FGFR1	5	2	72	41	120	0.704407001689581	4.54164912460873	0.0643247961516675	1	1	-0.848674262218087	-0.848674262218087	-0.848674262218087	0.104914556313744	0.54629446850193	Taxane	Taxane
Pan-Cancer / Taxane	driver_MGA	5	2	72	41	120	0.704407001689581	4.54164912460873	0.0643247961516675	1	1	0.293863646863014	0.293863646863014	0.293863646863014	0.557079542707893	0.867847891664073	Taxane	Taxane
Pancreas PAAD / FOLFIRINOX	rna_geneset_HALLMARK_ANDROGEN_RESPONSE_gt75	5	2	18	20	45	0.368007052478453	2.59756837661724	0.0313496777799475	0.414019663452448	0.981931228464487	0.649319547153512	0.649319547153512	0.649319547153512	0.13002735694619	0.58440908618412	FOLFIRINOX	FOLFIRINOX
Pancreas PAAD / FOLFIRINOX	rna_geneset_KEGG_GAP_JUNCTION_gt75	5	2	18	20	45	0.368007052478453	2.59756837661724	0.0313496777799475	0.414019663452448	0.981931228464487	0.466524496858405	0.466524496858405	0.466524496858405	0.275477001252077	0.722495608593929	FOLFIRINOX	FOLFIRINOX
Pancreas PAAD / FOLFIRINOX	rna_geneset_KEGG_LYSOSOME_gt75	5	2	18	20	45	0.368007052478453	2.59756837661724	0.0313496777799475	0.414019663452448	0.981931228464487	-0.355072925204787	-0.355072925204787	-0.355072925204787	0.428536798645867	0.815144470875683	FOLFIRINOX	FOLFIRINOX
Pancreas PAAD / FOLFIRINOX	rna_geneset_KEGG_PRIMARY_IMMUNODEFICIENCY_gt75	5	2	18	20	45	0.368007052478453	2.59756837661724	0.0313496777799475	0.414019663452448	0.981931228464487	-0.676352472693159	-0.676352472693159	-0.676352472693159	0.175026956928642	0.638643539141453	FOLFIRINOX	FOLFIRINOX
Pancreas PAAD / FOLFIRINOX	rna_geneset_KEGG_SPHINGOLIPID_METABOLISM_lt25	5	2	18	20	45	0.368007052478453	2.59756837661724	0.0313496777799475	0.414019663452448	0.981931228464487	-0.262469732992371	-0.262469732992371	-0.262469732992371	0.576618923821126	0.875504160099667	FOLFIRINOX	FOLFIRINOX
Pancreas PAAD / FOLFIRINOX	rna_geneset_KEGG_TAURINE_AND_HYPOTAURINE_METABOLISM_lt50	5	2	18	20	45	0.368007052478453	2.59756837661724	0.0313496777799475	0.414019663452448	0.981931228464487	-0.329176667358907	-0.329176667358907	-0.329176667358907	0.489673700493411	0.841013320758442	FOLFIRINOX	FOLFIRINOX
Pancreas PAAD / FOLFIRINOX	rna_geneset_KEGG_VASOPRESSIN_REGULATED_WATER_REABSORPTION_gt75	5	2	18	20	45	0.368007052478453	2.59756837661724	0.0313496777799475	0.414019663452448	0.981931228464487	0.778121778405687	0.778121778405687	0.778121778405687	0.0823151039118526	0.506350133816156	FOLFIRINOX	FOLFIRINOX
Prostate / Abiraterone	driver_RB1	5	2	36	14	57	1.02806164002486	7.23688304332852	0.0881397446623077	1	1	0.188372537781588	0.188372537781588	0.188372537781588	0.669337845462164	0.911223097597827	Abiraterone	Anti-AR
Prostate / Anti-AR	cn_simple_chr21_p_del	5	2	63	27	97	0.933990375495588	6.14961696631087	0.083991435806826	1	1	-0.0373006070392576	-0.0373006070392576	-0.0373006070392576	0.929970751681316	0.985290183566377	Anti-AR	Anti-AR
Prostate / Anti-AR	driver_ATM	5	2	63	27	97	0.933990375495588	6.14961696631087	0.083991435806826	1	1	0.311364457516278	0.311364457516278	0.311364457516278	0.46628612006849	0.830387275530076	Anti-AR	Anti-AR
Prostate / Anti-AR	driver_CHD1	5	2	63	27	97	0.933990375495588	6.14961696631087	0.083991435806826	1	1	-0.0365206886163601	-0.0365206886163601	-0.0365206886163601	0.931702382165633	0.985883031105496	Anti-AR	Anti-AR
Prostate / Anti-AR	driver_CTNNB1	5	2	63	27	97	0.933990375495588	6.14961696631087	0.083991435806826	1	1	0.179075663965705	0.179075663965705	0.179075663965705	0.651993543917023	0.905700711440122	Anti-AR	Anti-AR
Prostate / Anti-AR	driver_PBRM1	5	2	63	27	97	0.933990375495588	6.14961696631087	0.083991435806826	1	1	-0.238911749439654	-0.238911749439654	-0.238911749439654	0.573806408037598	0.87508115751658	Anti-AR	Anti-AR
Prostate / Anti-AR	driver_PPP2R2A	5	2	63	27	97	0.933990375495588	6.14961696631087	0.083991435806826	1	1	0.0729519712483841	0.0729519712483841	0.0729519712483841	0.864267794045247	0.968958812660438	Anti-AR	Anti-AR
Prostate / Anti-AR	drivers_pathway_APOPTOSIS	5	2	63	27	97	0.933990375495588	6.14961696631087	0.083991435806826	1	1	-0.141023873456367	-0.141023873456367	-0.141023873456367	0.722176808131229	0.929923913755655	Anti-AR	Anti-AR
Prostate / Anti-AR	hotspot_AR_inframe_deletion_chrX_refGGCA_altG_pos66765242	5	2	63	27	97	0.933990375495588	6.14961696631087	0.083991435806826	1	1	0.567929757185482	0.567929757185482	0.567929757185482	0.184237899900902	0.648265867325852	Anti-AR	Anti-AR
Prostate / Anti-AR	rna_geneset_HALLMARK_HYPOXIA_gt50	5	2	53	19	79	1.11420113692373	7.53724078972277	0.0982755160018109	1	1	0.0388209449633734	0.0388209449633734	0.0388209449633734	0.928881444121857	0.98502103314984	Anti-AR	Anti-AR
Prostate / Anti-AR	rna_geneset_KEGG_FRUCTOSE_AND_MANNOSE_METABOLISM_gt75	5	2	53	19	79	1.11420113692373	7.53724078972277	0.0982755160018109	1	1	0.459636580810071	0.459636580810071	0.459636580810071	0.257475186793497	0.709288861474761	Anti-AR	Anti-AR
Prostate / Anti-AR	rna_geneset_KEGG_HYPERTROPHIC_CARDIOMYOPATHY_HCM_gt75	5	2	53	19	79	1.11420113692373	7.53724078972277	0.0982755160018109	1	1	0.177088349739333	0.177088349739333	0.177088349739333	0.682638353725552	0.915352795807903	Anti-AR	Anti-AR
Prostate / Anti-AR	rna_geneset_KEGG_O_GLYCAN_BIOSYNTHESIS_gt75	5	2	53	19	79	1.11420113692373	7.53724078972277	0.0982755160018109	1	1	0.199680366274216	0.199680366274216	0.199680366274216	0.64400611711668	0.903176902629878	Anti-AR	Anti-AR
Prostate / Anti-AR	rna_geneset_KEGG_RNA_POLYMERASE_gt75	5	2	53	19	79	1.11420113692373	7.53724078972277	0.0982755160018109	1	1	0.308025213593192	0.308025213593192	0.308025213593192	0.477438580534568	0.836489389565744	Anti-AR	Anti-AR
Prostate / Anti-AR	signature_log_SBS18_gt75	5	2	63	27	97	0.933990375495588	6.14961696631087	0.083991435806826	1	1	-0.500991437111432	-0.500991437111432	-0.500991437111432	0.291013070632259	0.735379922494188	Anti-AR	Anti-AR
Prostate / Chemotherapy	cider_dna_IGL_gt0	5	2	40	17	64	0.942056385421867	6.48345838439783	0.0820373006583733	1	1	-0.481490493416458	-0.481490493416458	-0.481490493416458	0.273008733953126	0.720873656386919	Chemotherapy	Chemotherapy
Prostate / Chemotherapy	driver_CHD1	5	2	51	23	81	0.888234849162393	5.93284007115474	0.0790275028408887	1	1	0.120244214320367	0.120244214320367	0.120244214320367	0.778670345433612	0.946455259465558	Chemotherapy	Chemotherapy
Prostate / Chemotherapy	driver_CUX1	5	2	51	23	81	0.888234849162393	5.93284007115474	0.0790275028408887	1	1	0.213162535531495	0.213162535531495	0.213162535531495	0.620920456987903	0.893326337791976	Chemotherapy	Chemotherapy
Prostate / Chemotherapy	driver_TBL1XR1	5	2	51	23	81	0.888234849162393	5.93284007115474	0.0790275028408887	1	1	0.460555463206112	0.460555463206112	0.460555463206112	0.249592696768061	0.703900897141623	Chemotherapy	Chemotherapy
Prostate / Chemotherapy	driver_USP28	5	2	51	23	81	0.888234849162393	5.93284007115474	0.0790275028408887	1	1	0.664991753921773	0.664991753921773	0.664991753921773	0.0984308348217554	0.536549824082129	Chemotherapy	Chemotherapy
Prostate / Chemotherapy	purity_tmlStatus_high	5	2	51	23	81	0.888234849162393	5.93284007115474	0.0790275028408887	1	1	0.455940408987138	0.455940408987138	0.455940408987138	0.292405737619541	0.736649531576274	Chemotherapy	Chemotherapy
Prostate / Chemotherapy	rna_geneset_HALLMARK_REACTIVE_OXYGEN_SPECIES_PATHWAY_gt75	5	2	45	20	72	0.901286856153584	6.09936465254266	0.0794301117859509	1	1	0.240537170367341	0.240537170367341	0.240537170367341	0.558235587997322	0.868308290117614	Chemotherapy	Chemotherapy
Prostate / Chemotherapy	rna_geneset_HALLMARK_UV_RESPONSE_DN_gt75	5	2	45	20	72	0.901286856153584	6.09936465254266	0.0794301117859509	1	1	-0.352777041460698	-0.352777041460698	-0.352777041460698	0.421081066005157	0.810857605713161	Chemotherapy	Chemotherapy
Prostate / Chemotherapy	rna_geneset_KEGG_ARRHYTHMOGENIC_RIGHT_VENTRICULAR_CARDIOMYOPATHY_ARVC_gt75	5	2	45	20	72	0.901286856153584	6.09936465254266	0.0794301117859509	1	1	-0.253361931941712	-0.253361931941712	-0.253361931941712	0.580631894716992	0.876724126592937	Chemotherapy	Chemotherapy
Prostate / Chemotherapy	signature_log_SBS18_lt25	5	2	51	23	81	0.888234849162393	5.93284007115474	0.0790275028408887	1	1	0.625514566834596	0.625514566834596	0.625514566834596	0.12132103693895	0.572803958525047	Chemotherapy	Chemotherapy
Prostate / Taxane	driver_CDH1	5	2	41	19	67	0.864996129504619	5.89518045269166	0.0758523884079214	1	1	0.449087977606178	0.449087977606178	0.449087977606178	0.267841618611305	0.717019575219705	Taxane	Taxane
Prostate / Taxane	rna_geneset_HALLMARK_COAGULATION_gt75	5	2	36	16	59	0.90157279039921	6.26105486502207	0.0779925472174188	1	1	0.85721005614588	0.85721005614588	0.85721005614588	0.0449568058116707	0.404232635920145	Taxane	Taxane
Prostate / Taxane	rna_geneset_HALLMARK_REACTIVE_OXYGEN_SPECIES_PATHWAY_gt75	5	2	36	16	59	0.90157279039921	6.26105486502207	0.0779925472174188	1	1	0.310560359487462	0.310560359487462	0.310560359487462	0.456359417251051	0.826053152053737	Taxane	Taxane
Prostate / Taxane	rna_geneset_KEGG_SPHINGOLIPID_METABOLISM_gt75	5	2	36	16	59	0.90157279039921	6.26105486502207	0.0779925472174188	1	1	-0.638288569515514	-0.638288569515514	-0.638288569515514	0.207859382523498	0.670951738249363	Taxane	Taxane
Skin Melanoma / Anti-PD-1	rna_geneset_HALLMARK_GLYCOLYSIS_gt50	5	2	46	47	100	0.394983189745928	2.56204343336553	0.0358945277760915	0.436736463933968	0.987876671317642	0.56085673541084	0.56085673541084	0.56085673541084	0.198042188986208	0.662051775560868	Anti-PD-1	Anti-PD-1
Skin Melanoma / Anti-PD-1	rna_geneset_HALLMARK_KRAS_SIGNALING_DN_gt50	5	2	46	47	100	0.394983189745928	2.56204343336553	0.0358945277760915	0.436736463933968	0.987876671317642	0.513555500311564	0.513555500311564	0.513555500311564	0.295277423505671	0.738885399196316	Anti-PD-1	Anti-PD-1
Skin Melanoma / Anti-PD-1	rna_geneset_KEGG_DORSO_VENTRAL_AXIS_FORMATION_gt75	5	2	46	47	100	0.394983189745928	2.56204343336553	0.0358945277760915	0.436736463933968	0.987876671317642	0.0627189432282403	0.0627189432282403	0.0627189432282403	0.905415519159164	0.978712277147638	Anti-PD-1	Anti-PD-1
Skin Melanoma / Anti-PD-1	rna_geneset_KEGG_INSULIN_SIGNALING_PATHWAY_gt75	5	2	46	47	100	0.394983189745928	2.56204343336553	0.0358945277760915	0.436736463933968	0.987876671317642	0.572812053734168	0.572812053734168	0.572812053734168	0.200128003917866	0.663685458230703	Anti-PD-1	Anti-PD-1
Skin Melanoma / Anti-PD-1	rna_geneset_KEGG_MAPK_SIGNALING_PATHWAY_gt75	5	2	46	47	100	0.394983189745928	2.56204343336553	0.0358945277760915	0.436736463933968	0.987876671317642	0.813404226414586	0.813404226414586	0.813404226414586	0.130911597727646	0.584840021511812	Anti-PD-1	Anti-PD-1
Skin Melanoma / Anti-PD-1	rna_geneset_KEGG_TIGHT_JUNCTION_gt25	5	2	46	47	100	0.394983189745928	2.56204343336553	0.0358945277760915	0.436736463933968	0.987876671317642	0.296584120603174	0.296584120603174	0.296584120603174	0.531104058408336	0.857156646778089	Anti-PD-1	Anti-PD-1
Skin Melanoma / Immunotherapy	cn_simple_chr11_q_amp	5	2	82	77	166	0.428002632415863	2.70867472214968	0.039654857930453	0.446964872184445	0.994019411462798	0.436454798767581	0.436454798767581	0.436454798767581	0.300176304546418	0.741510059708291	Immunotherapy	Immunotherapy
Skin Melanoma / Immunotherapy	cn_simple_chr19_p_amp	5	2	82	77	166	0.428002632415863	2.70867472214968	0.039654857930453	0.446964872184445	0.994019411462798	0.63032234860938	0.63032234860938	0.63032234860938	0.134560353043055	0.589715438361598	Immunotherapy	Immunotherapy
Skin Melanoma / Immunotherapy	rna_geneset_KEGG_GLYCEROPHOSPHOLIPID_METABOLISM_gt75	5	2	64	66	137	0.390422200660582	2.48987785322634	0.0359464819890761	0.440880180987749	0.989861202423405	0.541939172893262	0.541939172893262	0.541939172893262	0.263961446219244	0.714072372780187	Immunotherapy	Immunotherapy
Skin Melanoma / Immunotherapy	rna_geneset_KEGG_PHENYLALANINE_METABOLISM_gt50	5	2	64	66	137	0.390422200660582	2.48987785322634	0.0359464819890761	0.440880180987749	0.989861202423405	0.384116190717556	0.384116190717556	0.384116190717556	0.412324774181923	0.806560445364567	Immunotherapy	Immunotherapy
Skin Melanoma / Ipilimumab / Nivolumab	cn_simple_chr14_q_del	5	2	12	18	37	0.276510309265256	2.03283594630377	0.0227832986846847	0.211658872949195	0.865726571314231	0.325414486257762	0.325414486257762	0.325414486257762	0.529381148880386	0.856669553924618	Ipilimumab / Nivolumab	Anti-CTLA-4 / Anti-PD-1
Skin Melanoma / Ipilimumab / Nivolumab	gie_hla	5	2	12	18	37	0.276510309265256	2.03283594630377	0.0227832986846847	0.211658872949195	0.865726571314231	0.280888853630161	0.280888853630161	0.280888853630161	0.587628240181661	0.879319245188649	Ipilimumab / Nivolumab	Anti-CTLA-4 / Anti-PD-1
Skin Melanoma / Ipilimumab / Nivolumab	gie_hla_loh	5	2	12	18	37	0.276510309265256	2.03283594630377	0.0227832986846847	0.211658872949195	0.865726571314231	0.280888853630161	0.280888853630161	0.280888853630161	0.587628240181661	0.879319245188649	Ipilimumab / Nivolumab	Anti-CTLA-4 / Anti-PD-1
Skin Melanoma / Ipilimumab / Nivolumab	lilac_hla_loh_A_gt0	5	2	12	17	36	0.292515720030649	2.16088893495844	0.0240525451172029	0.218548387096774	0.865769317447533	0.331244842067669	0.331244842067669	0.331244842067669	0.52642710972998	0.855488164697186	Ipilimumab / Nivolumab	Anti-CTLA-4 / Anti-PD-1
Skin Melanoma / Ipilimumab / Nivolumab	lilac_hla_loh_all	5	2	12	17	36	0.292515720030649	2.16088893495844	0.0240525451172029	0.218548387096774	0.865769317447533	0.331244842067669	0.331244842067669	0.331244842067669	0.52642710972998	0.855488164697186	Ipilimumab / Nivolumab	Anti-CTLA-4 / Anti-PD-1
Skin Melanoma / Ipilimumab / Nivolumab	lilac_hla_loh_B	5	2	12	17	36	0.292515720030649	2.16088893495844	0.0240525451172029	0.218548387096774	0.865769317447533	0.331244842067669	0.331244842067669	0.331244842067669	0.52642710972998	0.855488164697186	Ipilimumab / Nivolumab	Anti-CTLA-4 / Anti-PD-1
Skin Melanoma / Ipilimumab / Nivolumab	lilac_hla_loh_C_gt0	5	2	12	17	36	0.292515720030649	2.16088893495844	0.0240525451172029	0.218548387096774	0.865769317447533	0.331244842067669	0.331244842067669	0.331244842067669	0.52642710972998	0.855488164697186	Ipilimumab / Nivolumab	Anti-CTLA-4 / Anti-PD-1
Skin Melanoma / Ipilimumab / Nivolumab	signature_log_ID13_eq0	5	2	12	18	37	0.276510309265256	2.03283594630377	0.0227832986846847	0.211658872949195	0.865726571314231	-0.0273642528438317	-0.0273642528438317	-0.0273642528438317	0.961038014890858	0.990988391895329	Ipilimumab / Nivolumab	Anti-CTLA-4 / Anti-PD-1
Skin Melanoma / Nivolumab	clin_hasRadiotherapyPreTreatment	5	2	23	19	49	0.491066086250872	3.42849673597591	0.0422338178362594	0.682985275164137	1	0.279658643352154	0.279658643352154	0.279658643352154	0.53602172509736	0.859237720992229	Nivolumab	Anti-PD-1
Skin Melanoma / Nivolumab	cn_simple_chr21_q_del	5	2	23	19	49	0.491066086250872	3.42849673597591	0.0422338178362594	0.682985275164137	1	0.629436573059185	0.629436573059185	0.629436573059185	0.168108861317458	0.632563712703611	Nivolumab	Anti-PD-1
Skin Melanoma / Nivolumab	cn_simple_chr5_p_del	5	2	23	19	49	0.491066086250872	3.42849673597591	0.0422338178362594	0.682985275164137	1	0.222503725156841	0.222503725156841	0.222503725156841	0.647664363905468	0.904498927282193	Nivolumab	Anti-PD-1
Skin Melanoma / Nivolumab	rna_geneset_KEGG_FATTY_ACID_METABOLISM_gt50	5	2	19	17	43	0.455124841740731	3.24283211525661	0.0385283637903199	0.437017321872682	0.987876671317642	0.574899905725751	0.574899905725751	0.574899905725751	0.249342985354682	0.703425740600091	Nivolumab	Anti-PD-1
Skin Melanoma / Nivolumab	rna_geneset_KEGG_INOSITOL_PHOSPHATE_METABOLISM_gt75	5	2	19	17	43	0.455124841740731	3.24283211525661	0.0385283637903199	0.437017321872682	0.987876671317642	0.72156286896111	0.72156286896111	0.72156286896111	0.218817525214704	0.680256207784198	Nivolumab	Anti-PD-1
Skin Melanoma / Nivolumab	rna_geneset_KEGG_LYSOSOME_lt50	5	2	19	17	43	0.455124841740731	3.24283211525661	0.0385283637903199	0.437017321872682	0.987876671317642	0.336890223563901	0.336890223563901	0.336890223563901	0.49928528233168	0.844233675497336	Nivolumab	Anti-PD-1
Skin Melanoma / Nivolumab	rna_geneset_KEGG_MELANOMA_lt25	5	2	19	17	43	0.455124841740731	3.24283211525661	0.0385283637903199	0.437017321872682	0.987876671317642	0.206015315586298	0.206015315586298	0.206015315586298	0.679521372199309	0.914423339802966	Nivolumab	Anti-PD-1
Skin Melanoma / Nivolumab	rna_geneset_KEGG_PRIMARY_IMMUNODEFICIENCY_lt25	5	2	19	17	43	0.455124841740731	3.24283211525661	0.0385283637903199	0.437017321872682	0.987876671317642	-0.310466774884361	-0.310466774884361	-0.310466774884361	0.585190982275702	0.878333997937121	Nivolumab	Anti-PD-1
Skin Melanoma / Nivolumab	rna_geneset_KEGG_TOLL_LIKE_RECEPTOR_SIGNALING_PATHWAY_lt25	5	2	19	17	43	0.455124841740731	3.24283211525661	0.0385283637903199	0.437017321872682	0.987876671317642	-0.515405170943414	-0.515405170943414	-0.515405170943414	0.379385317642773	0.790108874329926	Nivolumab	Anti-PD-1
Skin Melanoma / Pembrolizumab	neo_ct_lt25	5	2	26	33	66	0.320581653215698	2.15286890548144	0.028359703731487	0.239524222362337	0.881193497592039	0.615298108936359	0.615298108936359	0.615298108936359	0.136941774136149	0.593524571669877	Pembrolizumab	Anti-PD-1
Skin Melanoma / Pembrolizumab	rna_geneset_HALLMARK_MYOGENESIS_gt75	5	2	22	28	57	0.320598946481637	2.18906995499652	0.0280170369340136	0.2381126234009	0.879876109655413	0.4637626884967	0.4637626884967	0.4637626884967	0.367876082348005	0.784165191403691	Pembrolizumab	Anti-PD-1
Skin Melanoma / Pembrolizumab	rna_geneset_HALLMARK_PEROXISOME_gt50	5	2	22	28	57	0.320598946481637	2.18906995499652	0.0280170369340136	0.2381126234009	0.879876109655413	0.54126050689988	0.54126050689988	0.54126050689988	0.196974661961089	0.661114978727909	Pembrolizumab	Anti-PD-1
Skin Melanoma / Pembrolizumab	rna_geneset_HALLMARK_TGF_BETA_SIGNALING_gt50	5	2	22	28	57	0.320598946481637	2.18906995499652	0.0280170369340136	0.2381126234009	0.879876109655413	0.876619108597603	0.876619108597603	0.876619108597603	0.0726650237328204	0.486758855583351	Pembrolizumab	Anti-PD-1
Skin Melanoma / Pembrolizumab	rna_geneset_KEGG_ALANINE_ASPARTATE_AND_GLUTAMATE_METABOLISM_gt50	5	2	22	28	57	0.320598946481637	2.18906995499652	0.0280170369340136	0.2381126234009	0.879876109655413	0.558712079994006	0.558712079994006	0.558712079994006	0.214864250865835	0.677165582217242	Pembrolizumab	Anti-PD-1
Skin Melanoma / Pembrolizumab	rna_geneset_KEGG_AXON_GUIDANCE_gt50	5	2	22	28	57	0.320598946481637	2.18906995499652	0.0280170369340136	0.2381126234009	0.879876109655413	0.629445592334883	0.629445592334883	0.629445592334883	0.160488525303912	0.62424606262116	Pembrolizumab	Anti-PD-1
Skin Melanoma / Pembrolizumab	rna_geneset_KEGG_CYSTEINE_AND_METHIONINE_METABOLISM_gt75	5	2	22	28	57	0.320598946481637	2.18906995499652	0.0280170369340136	0.2381126234009	0.879876109655413	0.451007201958666	0.451007201958666	0.451007201958666	0.312783826976732	0.748918887000077	Pembrolizumab	Anti-PD-1
Skin Melanoma / Pembrolizumab	rna_geneset_KEGG_DILATED_CARDIOMYOPATHY_gt75	5	2	22	28	57	0.320598946481637	2.18906995499652	0.0280170369340136	0.2381126234009	0.879876109655413	0.487787549773716	0.487787549773716	0.487787549773716	0.340815042269603	0.76634054789956	Pembrolizumab	Anti-PD-1
Skin Melanoma / Pembrolizumab	rna_geneset_KEGG_RENIN_ANGIOTENSIN_SYSTEM_gt50	5	2	22	28	57	0.320598946481637	2.18906995499652	0.0280170369340136	0.2381126234009	0.879876109655413	0.710944564832305	0.710944564832305	0.710944564832305	0.18198559198458	0.646848967842077	Pembrolizumab	Anti-PD-1
Soft tissue GST / Multikinase inhibitor	clin_age_lt25	5	2	15	16	38	0.38450898829193	2.80148068906396	0.0319876448249153	0.41031941031941	0.981604203726669	0.190720618293645	0.190720618293645	0.190720618293645	0.731381208423593	0.932910243087633	Multikinase inhibitor	Multikinase inhibitor
Soft tissue GST / Multikinase inhibitor	cn_simple_chr18_p_del	5	2	15	16	38	0.38450898829193	2.80148068906396	0.0319876448249153	0.41031941031941	0.981604203726669	0.178286527970633	0.178286527970633	0.178286527970633	0.748982437970298	0.93868087380069	Multikinase inhibitor	Multikinase inhibitor
Soft tissue GST / Multikinase inhibitor	rna_geneset_KEGG_VIRAL_MYOCARDITIS_gt50	5	2	15	16	38	0.38450898829193	2.80148068906396	0.0319876448249153	0.41031941031941	0.981604203726669	1.45747791402905	1.45747791402905	1.45747791402905	0.00578837771989246	0.183175788388402	Multikinase inhibitor	Multikinase inhibitor
Bladder Urothelial / Pembrolizumab	cn_simple_chr21_q_amp	4	2	30	19	55	0.792792860276455	6.17079022734564	0.0657022412712207	1	1	0.0740289519833406	0.0740289519833406	0.0740289519833406	0.876847596818708	0.972143559818996	Pembrolizumab	Anti-PD-1
Bladder Urothelial / Pembrolizumab	driver_CREBBP	4	2	30	19	55	0.792792860276455	6.17079022734564	0.0657022412712207	1	1	1.11942821163559	1.11942821163559	1.11942821163559	0.0161117842404847	0.277271628187926	Pembrolizumab	Anti-PD-1
Bladder Urothelial / Pembrolizumab	driver_CYLD	4	2	30	19	55	0.792792860276455	6.17079022734564	0.0657022412712207	1	1	0.662084120182028	0.662084120182028	0.662084120182028	0.140043844666337	0.597535879417559	Pembrolizumab	Anti-PD-1
Bladder Urothelial / Pembrolizumab	driver_RAD51B	4	2	30	19	55	0.792792860276455	6.17079022734564	0.0657022412712207	1	1	0.0487126826783202	0.0487126826783202	0.0487126826783202	0.918633790711593	0.9819730361254	Pembrolizumab	Anti-PD-1
Bladder Urothelial / Pembrolizumab	driver_STAG2	4	2	30	19	55	0.792792860276455	6.17079022734564	0.0657022412712207	1	1	-0.0426771429429882	-0.0426771429429882	-0.0426771429429882	0.928587428476371	0.984868384743851	Pembrolizumab	Anti-PD-1
Bladder Urothelial / Pembrolizumab	driver_TSC1	4	2	30	19	55	0.792792860276455	6.17079022734564	0.0657022412712207	1	1	-0.238229735375779	-0.238229735375779	-0.238229735375779	0.649584484490934	0.904946810245822	Pembrolizumab	Anti-PD-1
Bladder Urothelial / Pembrolizumab	gie_ifg	4	2	30	19	55	0.792792860276455	6.17079022734564	0.0657022412712207	1	1	-0.49993960644581	-0.49993960644581	-0.49993960644581	0.341297754757959	0.766692771525596	Pembrolizumab	Anti-PD-1
Bladder Urothelial / Pembrolizumab	rna_geneset_HALLMARK_ALLOGRAFT_REJECTION_lt25	4	2	27	16	49	0.846646687663083	6.70623955085143	0.0692331565247877	1	1	1.32729809661874	1.32729809661874	1.32729809661874	0.0108180472599617	0.231502831772533	Pembrolizumab	Anti-PD-1
Bladder Urothelial / Pembrolizumab	rna_geneset_HALLMARK_IL6_JAK_STAT3_SIGNALING_lt25	4	2	27	16	49	0.846646687663083	6.70623955085143	0.0692331565247877	1	1	1.69630700432602	1.69630700432602	1.69630700432602	0.00334465117544833	0.140831317106034	Pembrolizumab	Anti-PD-1
Bladder Urothelial / Pembrolizumab	rna_geneset_HALLMARK_INTERFERON_GAMMA_RESPONSE_lt25	4	2	27	16	49	0.846646687663083	6.70623955085143	0.0692331565247877	1	1	0.981795514430357	0.981795514430357	0.981795514430357	0.0703568562389846	0.480928172111057	Pembrolizumab	Anti-PD-1
Bladder Urothelial / Pembrolizumab	rna_geneset_HALLMARK_TNFA_SIGNALING_VIA_NFKB_lt25	4	2	27	16	49	0.846646687663083	6.70623955085143	0.0692331565247877	1	1	1.20029912758835	1.20029912758835	1.20029912758835	0.0276462075503421	0.337836462686687	Pembrolizumab	Anti-PD-1
Bladder Urothelial / Pembrolizumab	rna_geneset_KEGG_AMINOACYL_TRNA_BIOSYNTHESIS_lt25	4	2	27	16	49	0.846646687663083	6.70623955085143	0.0692331565247877	1	1	0.184701329469291	0.184701329469291	0.184701329469291	0.700270797465785	0.921723579206641	Pembrolizumab	Anti-PD-1
Bladder Urothelial / Pembrolizumab	rna_geneset_KEGG_B_CELL_RECEPTOR_SIGNALING_PATHWAY_lt25	4	2	27	16	49	0.846646687663083	6.70623955085143	0.0692331565247877	1	1	1.50742739694276	1.50742739694276	1.50742739694276	0.0111534387685384	0.234555719463503	Pembrolizumab	Anti-PD-1
Bladder Urothelial / Pembrolizumab	rna_geneset_KEGG_GLYCINE_SERINE_AND_THREONINE_METABOLISM_gt75	4	2	27	16	49	0.846646687663083	6.70623955085143	0.0692331565247877	1	1	0.198733612856208	0.198733612856208	0.198733612856208	0.679544445911564	0.914423339802966	Pembrolizumab	Anti-PD-1
Bladder Urothelial / Pembrolizumab	rna_geneset_KEGG_GLYCOSAMINOGLYCAN_DEGRADATION_gt75	4	2	27	16	49	0.846646687663083	6.70623955085143	0.0692331565247877	1	1	0.119821611334918	0.119821611334918	0.119821611334918	0.814494266175474	0.956353281219953	Pembrolizumab	Anti-PD-1
Bladder Urothelial / Pembrolizumab	rna_geneset_KEGG_NEUROTROPHIN_SIGNALING_PATHWAY_lt25	4	2	27	16	49	0.846646687663083	6.70623955085143	0.0692331565247877	1	1	0.652108374763206	0.652108374763206	0.652108374763206	0.199461594993347	0.663264299014689	Pembrolizumab	Anti-PD-1
Bladder Urothelial / Pembrolizumab	rna_geneset_KEGG_SULFUR_METABOLISM_gt75	4	2	27	16	49	0.846646687663083	6.70623955085143	0.0692331565247877	1	1	-0.0897272254070991	-0.0897272254070991	-0.0897272254070991	0.854482187832735	0.967572843682768	Pembrolizumab	Anti-PD-1
Breast ER+/HER- / Aromatase inhibitor	rna_geneset_HALLMARK_ANDROGEN_RESPONSE_lt25	4	2	16	26	48	0.315593318693878	2.49257045620425	0.0257563764795617	0.218475278352007	0.865769317447533	0.382892861951276	0.382892861951276	0.382892861951276	0.434750001789001	0.817598069514589	Aromatase inhibitor	Aromatase inhibitor
Breast ER+/HER- / Aromatase inhibitor	rna_geneset_HALLMARK_GLYCOLYSIS_gt75	4	2	16	26	48	0.315593318693878	2.49257045620425	0.0257563764795617	0.218475278352007	0.865769317447533	1.00366948124913	1.00366948124913	1.00366948124913	0.0510065021386739	0.423921960514233	Aromatase inhibitor	Aromatase inhibitor
Breast ER+/HER- / Aromatase inhibitor	rna_geneset_KEGG_CHEMOKINE_SIGNALING_PATHWAY_lt25	4	2	16	26	48	0.315593318693878	2.49257045620425	0.0257563764795617	0.218475278352007	0.865769317447533	0.400853012173224	0.400853012173224	0.400853012173224	0.411886937506899	0.806468537653884	Aromatase inhibitor	Aromatase inhibitor
Breast ER+/HER- / Aromatase inhibitor	rna_geneset_KEGG_EPITHELIAL_CELL_SIGNALING_IN_HELICOBACTER_PYLORI_INFECTION_gt75	4	2	16	26	48	0.315593318693878	2.49257045620425	0.0257563764795617	0.218475278352007	0.865769317447533	0.28360789197062	0.28360789197062	0.28360789197062	0.59509848840263	0.882478181743056	Aromatase inhibitor	Aromatase inhibitor
Breast ER+/HER- / Aromatase inhibitor	rna_geneset_KEGG_FOLATE_BIOSYNTHESIS_gt75	4	2	16	26	48	0.315593318693878	2.49257045620425	0.0257563764795617	0.218475278352007	0.865769317447533	-0.304511805093374	-0.304511805093374	-0.304511805093374	0.573879811415705	0.875102314201014	Aromatase inhibitor	Aromatase inhibitor
Breast ER+/HER- / Aromatase inhibitor	rna_geneset_KEGG_GAP_JUNCTION_lt25	4	2	16	26	48	0.315593318693878	2.49257045620425	0.0257563764795617	0.218475278352007	0.865769317447533	-0.0334985719522777	-0.0334985719522777	-0.0334985719522777	0.94130732999982	0.986804720922854	Aromatase inhibitor	Aromatase inhibitor
Breast ER+/HER- / Aromatase inhibitor	rna_geneset_KEGG_OOCYTE_MEIOSIS_lt25	4	2	16	26	48	0.315593318693878	2.49257045620425	0.0257563764795617	0.218475278352007	0.865769317447533	-0.107631782023542	-0.107631782023542	-0.107631782023542	0.818392489307574	0.957038534646101	Aromatase inhibitor	Aromatase inhibitor
Breast ER+/HER- / Aromatase inhibitor	rna_geneset_KEGG_OTHER_GLYCAN_DEGRADATION_lt25	4	2	16	26	48	0.315593318693878	2.49257045620425	0.0257563764795617	0.218475278352007	0.865769317447533	0.171493340891504	0.171493340891504	0.171493340891504	0.725133294676435	0.930831772785742	Aromatase inhibitor	Aromatase inhibitor
Breast ER+/HER- / Aromatase inhibitor	rna_geneset_KEGG_PANCREATIC_CANCER_lt25	4	2	16	26	48	0.315593318693878	2.49257045620425	0.0257563764795617	0.218475278352007	0.865769317447533	0.282338495346041	0.282338495346041	0.282338495346041	0.563516717228221	0.869895928876167	Aromatase inhibitor	Aromatase inhibitor
Breast ER+/HER- / Capecitabine	clin_age_gt75	4	2	21	23	50	0.463583239149438	3.62439874215267	0.0381963912866739	0.667100882906354	1	1.23698199432733	1.23698199432733	1.23698199432733	0.0136398506265229	0.258314586235222	Capecitabine	Pyrimidine (ant)agonist
Breast ER+/HER- / Capecitabine	clin_radiotherapyGiven	4	2	21	23	50	0.463583239149438	3.62439874215267	0.0381963912866739	0.667100882906354	1	0.519873305480832	0.519873305480832	0.519873305480832	0.245469582899818	0.700396836415183	Capecitabine	Pyrimidine (ant)agonist
Breast ER+/HER- / Capecitabine	rna_geneset_HALLMARK_IL2_STAT5_SIGNALING_gt75	4	2	17	20	43	0.433430961526306	3.46139361793583	0.0350985193292557	0.412059862995768	0.981604203726669	0.524282824885234	0.524282824885234	0.524282824885234	0.39565015695571	0.797505501304541	Capecitabine	Pyrimidine (ant)agonist
Breast ER+/HER- / Capecitabine	rna_geneset_HALLMARK_MITOTIC_SPINDLE_gt75	4	2	17	20	43	0.433430961526306	3.46139361793583	0.0350985193292557	0.412059862995768	0.981604203726669	1.2452734620296	1.2452734620296	1.2452734620296	0.017255968320536	0.284048719585624	Capecitabine	Pyrimidine (ant)agonist
Breast ER+/HER- / Capecitabine	rna_geneset_KEGG_AUTOIMMUNE_THYROID_DISEASE_gt75	4	2	17	20	43	0.433430961526306	3.46139361793583	0.0350985193292557	0.412059862995768	0.981604203726669	-0.998031303223256	-0.998031303223256	-0.998031303223256	0.103045658362016	0.543069308045904	Capecitabine	Pyrimidine (ant)agonist
Breast ER+/HER- / Capecitabine	rna_geneset_KEGG_AXON_GUIDANCE_lt25	4	2	17	20	43	0.433430961526306	3.46139361793583	0.0350985193292557	0.412059862995768	0.981604203726669	0.272981983023112	0.272981983023112	0.272981983023112	0.548956999741993	0.86475204627464	Capecitabine	Pyrimidine (ant)agonist
Breast ER+/HER- / Capecitabine	rna_geneset_KEGG_CIRCADIAN_RHYTHM_MAMMAL_lt25	4	2	17	20	43	0.433430961526306	3.46139361793583	0.0350985193292557	0.412059862995768	0.981604203726669	-0.682773510005102	-0.682773510005102	-0.682773510005102	0.148680205236356	0.608261325700297	Capecitabine	Pyrimidine (ant)agonist
Breast ER+/HER- / Capecitabine	rna_geneset_KEGG_ENDOMETRIAL_CANCER_lt25	4	2	17	20	43	0.433430961526306	3.46139361793583	0.0350985193292557	0.412059862995768	0.981604203726669	-0.663568988463428	-0.663568988463428	-0.663568988463428	0.195194311445545	0.659495814104141	Capecitabine	Pyrimidine (ant)agonist
Breast ER+/HER- / Capecitabine	rna_geneset_KEGG_INTESTINAL_IMMUNE_NETWORK_FOR_IGA_PRODUCTION_gt75	4	2	17	20	43	0.433430961526306	3.46139361793583	0.0350985193292557	0.412059862995768	0.981604203726669	0.423471431239845	0.423471431239845	0.423471431239845	0.482666832396687	0.838670316133236	Capecitabine	Pyrimidine (ant)agonist
Breast ER+/HER- / Capecitabine	rna_geneset_KEGG_JAK_STAT_SIGNALING_PATHWAY_gt75	4	2	17	20	43	0.433430961526306	3.46139361793583	0.0350985193292557	0.412059862995768	0.981604203726669	0.524282824885234	0.524282824885234	0.524282824885234	0.39565015695571	0.797505501304541	Capecitabine	Pyrimidine (ant)agonist
Breast ER+/HER- / Capecitabine	rna_geneset_KEGG_SPHINGOLIPID_METABOLISM_lt25	4	2	17	20	43	0.433430961526306	3.46139361793583	0.0350985193292557	0.412059862995768	0.981604203726669	0.175309016954973	0.175309016954973	0.175309016954973	0.702318592875953	0.922486466235271	Capecitabine	Pyrimidine (ant)agonist
Breast ER+/HER- / Chemotherapy	cn_simple_chr10_q_amp	4	2	78	57	141	0.685987974082828	4.97507738374757	0.0601424577850125	1	1	-0.0210628105023385	-0.0210628105023385	-0.0210628105023385	0.963449959471815	0.991265265488354	Chemotherapy	Chemotherapy
Breast ER+/HER- / Chemotherapy	cn_simple_chr18_p_amp	4	2	78	57	141	0.685987974082828	4.97507738374757	0.0601424577850125	1	1	0.180966711650337	0.180966711650337	0.180966711650337	0.66750699949461	0.910720593655112	Chemotherapy	Chemotherapy
Breast ER+/HER- / Chemotherapy	driver_RUNX1	4	2	78	57	141	0.685987974082828	4.97507738374757	0.0601424577850125	1	1	0.952669921176725	0.952669921176725	0.952669921176725	0.0256645641101838	0.328186007302966	Chemotherapy	Chemotherapy
Breast ER+/HER- / Chemotherapy	driver_ZBTB10	4	2	78	57	141	0.685987974082828	4.97507738374757	0.0601424577850125	1	1	0.34418638335171	0.34418638335171	0.34418638335171	0.501634851142845	0.84567148086418	Chemotherapy	Chemotherapy
Breast ER+/HER- / Chemotherapy	hotspot_ESR1_missense_variant_chr6_refA_altC_pos152419923	4	2	78	57	141	0.685987974082828	4.97507738374757	0.0601424577850125	1	1	0.231651072545033	0.231651072545033	0.231651072545033	0.583702610553548	0.877622480568356	Chemotherapy	Chemotherapy
Breast ER+/HER- / Chemotherapy	rna_geneset_HALLMARK_ADIPOGENESIS_lt25	4	2	70	48	124	0.730965506411579	5.33358393310821	0.0637125521375435	1	1	0.45991687925404	0.45991687925404	0.45991687925404	0.284336534336188	0.730590855682078	Chemotherapy	Chemotherapy
Breast ER+/HER- / Chemotherapy	rna_geneset_HALLMARK_KRAS_SIGNALING_DN_lt25	4	2	70	48	124	0.730965506411579	5.33358393310821	0.0637125521375435	1	1	-0.389319193206141	-0.389319193206141	-0.389319193206141	0.376384431104023	0.789202571965779	Chemotherapy	Chemotherapy
Breast ER+/HER- / Hormonal therapy	clin_pretreatment_contains_Alkaloid	4	2	42	40	88	0.528729210968924	3.92405421672629	0.0454730181682155	0.678434479462261	1	0.724021863710445	0.724021863710445	0.724021863710445	0.0942302793383121	0.528074725762266	Hormonal therapy	Hormonal therapy
Breast ER+/HER- / Hormonal therapy	cn_simple_chrX_p_amp	4	2	42	40	88	0.528729210968924	3.92405421672629	0.0454730181682155	0.678434479462261	1	0.56955198949491	0.56955198949491	0.56955198949491	0.224974079459388	0.685993657469495	Hormonal therapy	Hormonal therapy
Breast ER+/HER- / Hormonal therapy	driver_MYC	4	2	42	40	88	0.528729210968924	3.92405421672629	0.0454730181682155	0.678434479462261	1	-0.0263573141121627	-0.0263573141121627	-0.0263573141121627	0.955706509252592	0.989548903271886	Hormonal therapy	Hormonal therapy
Breast ER+/HER- / Hormonal therapy	rna_geneset_KEGG_ABC_TRANSPORTERS_lt25	4	2	33	28	67	0.593794712789928	4.50362950908403	0.0501902486617002	0.683892179077543	1	0.524984174933369	0.524984174933369	0.524984174933369	0.267259939123436	0.716783404402467	Hormonal therapy	Hormonal therapy
Breast ER+/HER- / Hormonal therapy	rna_geneset_KEGG_BASE_EXCISION_REPAIR_lt25	4	2	33	28	67	0.593794712789928	4.50362950908403	0.0501902486617002	0.683892179077543	1	0.277423502048423	0.277423502048423	0.277423502048423	0.595333996576882	0.882478181743056	Hormonal therapy	Hormonal therapy
Breast ER+/HER- / Hormonal therapy	rna_geneset_KEGG_SULFUR_METABOLISM_lt25	4	2	33	28	67	0.593794712789928	4.50362950908403	0.0501902486617002	0.683892179077543	1	0.606827084433184	0.606827084433184	0.606827084433184	0.175352850224771	0.638891692528115	Hormonal therapy	Hormonal therapy
Breast ER+/HER- / Hormonal therapy	rna_geneset_KEGG_VASOPRESSIN_REGULATED_WATER_REABSORPTION_lt25	4	2	33	28	67	0.593794712789928	4.50362950908403	0.0501902486617002	0.683892179077543	1	0.705707939267885	0.705707939267885	0.705707939267885	0.114469678652563	0.562319603213326	Hormonal therapy	Hormonal therapy
Breast Triple Negative / Chemotherapy	cn_simple_chr22_q_del	4	2	33	16	55	1.03069946095608	8.09759859420203	0.0847891730668437	1	1	0.0634126397688086	0.0634126397688086	0.0634126397688086	0.894449229500494	0.976476698212347	Chemotherapy	Chemotherapy
Breast Triple Negative / Chemotherapy	driver_CCND1	4	2	33	16	55	1.03069946095608	8.09759859420203	0.0847891730668437	1	1	0.210848761191162	0.210848761191162	0.210848761191162	0.632346935998439	0.89786001626066	Chemotherapy	Chemotherapy
Breast Triple Negative / Chemotherapy	driver_CDKN2A	4	2	33	16	55	1.03069946095608	8.09759859420203	0.0847891730668437	1	1	0.423732320968585	0.423732320968585	0.423732320968585	0.375700949053191	0.788904175128827	Chemotherapy	Chemotherapy
Breast Triple Negative / Chemotherapy	driver_FGF3	4	2	33	16	55	1.03069946095608	8.09759859420203	0.0847891730668437	1	1	0.210848761191162	0.210848761191162	0.210848761191162	0.632346935998439	0.89786001626066	Chemotherapy	Chemotherapy
Breast Triple Negative / Chemotherapy	Drivers Pathway HIPPO	4	2	33	16	55	1.03069946095608	8.09759859420203	0.0847891730668437	1	1	-0.557423432813009	-0.557423432813009	-0.557423432813009	0.24078316086626	0.697237320378863	Chemotherapy	Chemotherapy
Breast Triple Negative / Chemotherapy	purity_tmbPerMb_gt4	4	2	33	16	55	1.03069946095608	8.09759859420203	0.0847891730668437	1	1	-0.102861138844558	-0.102861138844558	-0.102861138844558	0.815296330655287	0.956489465114545	Chemotherapy	Chemotherapy
Breast Triple Negative / Chemotherapy	purity_tmbStatus_high	4	2	33	16	55	1.03069946095608	8.09759859420203	0.0847891730668437	1	1	-0.102861138844558	-0.102861138844558	-0.102861138844558	0.815296330655287	0.956489465114545	Chemotherapy	Chemotherapy
Breast Triple Negative / Chemotherapy	purity_tml_gt75	4	2	33	16	55	1.03069946095608	8.09759859420203	0.0847891730668437	1	1	-0.10173925735191	-0.10173925735191	-0.10173925735191	0.83072399000939	0.960059010694321	Chemotherapy	Chemotherapy
Breast Triple Negative / Chemotherapy	rna_geneset_HALLMARK_APICAL_SURFACE_lt25	4	2	30	13	49	1.15039892354464	9.24709644174511	0.0931118716261322	1	1	-0.673904973645931	-0.673904973645931	-0.673904973645931	0.180862515827744	0.64538891777806	Chemotherapy	Chemotherapy
Breast Triple Negative / Chemotherapy	rna_geneset_HALLMARK_KRAS_SIGNALING_DN_lt25	4	2	30	13	49	1.15039892354464	9.24709644174511	0.0931118716261322	1	1	0.0269108189897044	0.0269108189897044	0.0269108189897044	0.955784033680801	0.989548903271886	Chemotherapy	Chemotherapy
Breast Triple Negative / Chemotherapy	rna_geneset_KEGG_MATURITY_ONSET_DIABETES_OF_THE_YOUNG_gt75	4	2	30	13	49	1.15039892354464	9.24709644174511	0.0931118716261322	1	1	-0.0189328066059546	-0.0189328066059546	-0.0189328066059546	0.967027322374768	0.992497840730615	Chemotherapy	Chemotherapy
Breast Triple Negative / Chemotherapy	rna_geneset_KEGG_PPAR_SIGNALING_PATHWAY_lt25	4	2	30	13	49	1.15039892354464	9.24709644174511	0.0931118716261322	1	1	-0.377393367875681	-0.377393367875681	-0.377393367875681	0.435399791218082	0.817598069514589	Chemotherapy	Chemotherapy
Breast Triple Negative / Chemotherapy	signature_log_SBS40_gt75	4	2	33	16	55	1.03069946095608	8.09759859420203	0.0847891730668437	1	1	0.118443140736368	0.118443140736368	0.118443140736368	0.805172092271824	0.954045215423401	Chemotherapy	Chemotherapy
Colorectum / Chemotherapy	cn_simple_chr10_p_del	4	2	137	28	171	2.43023582227048	17.9211024311108	0.21024158860581	0.283554585367507	0.919398729508862	-0.0125732938880938	-0.0125732938880938	-0.0125732938880938	0.977973688745777	0.995302960580255	Chemotherapy	Chemotherapy
Colorectum / Chemotherapy	cn_simple_chr5_p_del	4	2	137	28	171	2.43023582227048	17.9211024311108	0.21024158860581	0.283554585367507	0.919398729508862	-0.869136782789287	-0.869136782789287	-0.869136782789287	0.0405172705673486	0.387707249938439	Chemotherapy	Chemotherapy
Colorectum / Chemotherapy	driver_NRG1	4	2	137	28	171	2.43023582227048	17.9211024311108	0.21024158860581	0.283554585367507	0.919398729508862	-0.0294356823920022	-0.0294356823920022	-0.0294356823920022	0.954020867974872	0.989548903271886	Chemotherapy	Chemotherapy
Colorectum / Chemotherapy	hotspot_TP53_missense_variant_chr17_refG_altA_pos7577121	4	2	137	28	171	2.43023582227048	17.9211024311108	0.21024158860581	0.283554585367507	0.919398729508862	0.0836163986419297	0.0836163986419297	0.0836163986419297	0.854410147887272	0.967553541826169	Chemotherapy	Chemotherapy
Colorectum / Chemotherapy	rna_geneset_HALLMARK_XENOBIOTIC_METABOLISM_lt25	4	2	115	24	145	2.37771416126901	17.7024652441036	0.204177879261672	0.292978859618056	0.92413495163439	-0.282971808777981	-0.282971808777981	-0.282971808777981	0.503551372554887	0.846262193639434	Chemotherapy	Chemotherapy
Colorectum / Chemotherapy	signature_log_SBS1_lt50	4	2	137	28	171	2.43023582227048	17.9211024311108	0.21024158860581	0.283554585367507	0.919398729508862	0.147744990783219	0.147744990783219	0.147744990783219	0.723536706913043	0.930361036983265	Chemotherapy	Chemotherapy
Colorectum / Platinum / Pyrimidine (ant)agonist	chord_BRCA1_gt0	4	2	23	13	42	0.88714239295488	7.21876931346883	0.0710914872242456	1	1	0.657226411871221	0.657226411871221	0.657226411871221	0.156686078789664	0.61860541498241	Platinum / Pyrimidine (ant)agonist	Platinum / Pyrimidine (ant)agonist
Colorectum / Platinum / Pyrimidine (ant)agonist	clin_pretreatment_contains_AntiVEGF	4	2	23	13	42	0.88714239295488	7.21876931346883	0.0710914872242456	1	1	0.898979458441356	0.898979458441356	0.898979458441356	0.0737058035627224	0.488773642803967	Platinum / Pyrimidine (ant)agonist	Platinum / Pyrimidine (ant)agonist
Colorectum / Platinum / Pyrimidine (ant)agonist	cn_simple_chr1_q_amp	4	2	23	13	42	0.88714239295488	7.21876931346883	0.0710914872242456	1	1	0.498251669772766	0.498251669772766	0.498251669772766	0.272007168963112	0.719765286270659	Platinum / Pyrimidine (ant)agonist	Platinum / Pyrimidine (ant)agonist
Colorectum / Platinum / Pyrimidine (ant)agonist	driver_FBXW7	4	2	23	13	42	0.88714239295488	7.21876931346883	0.0710914872242456	1	1	0.537283685530377	0.537283685530377	0.537283685530377	0.274952495195779	0.722116273185868	Platinum / Pyrimidine (ant)agonist	Platinum / Pyrimidine (ant)agonist
Colorectum / Platinum / Pyrimidine (ant)agonist	driver_PTEN	4	2	23	13	42	0.88714239295488	7.21876931346883	0.0710914872242456	1	1	0.27587658141627	0.27587658141627	0.27587658141627	0.545396663600295	0.86360843063618	Platinum / Pyrimidine (ant)agonist	Platinum / Pyrimidine (ant)agonist
Colorectum / Platinum / Pyrimidine (ant)agonist	hotspot_BRAF_V600E	4	2	23	13	42	0.88714239295488	7.21876931346883	0.0710914872242456	1	1	-0.197060404703554	-0.197060404703554	-0.197060404703554	0.661779549492231	0.909147672776607	Platinum / Pyrimidine (ant)agonist	Platinum / Pyrimidine (ant)agonist
Colorectum / Targeted therapy	rna_geneset_KEGG_VIRAL_MYOCARDITIS_gt75	4	2	40	15	61	1.326762179269	10.4191377114751	0.109306071423734	1	1	0.24408013725977	0.24408013725977	0.24408013725977	0.585551055590762	0.878416865227576	Targeted therapy	Targeted therapy
Gastroesophageal / Chemotherapy	clin_age_lt25	4	2	38	17	61	1.11557092095431	8.67968232719737	0.0925370207400353	1	1	-0.402202365206322	-0.402202365206322	-0.402202365206322	0.362218726438302	0.78091248180417	Chemotherapy	Chemotherapy
Gastroesophageal / Chemotherapy	cn_simple_chr15_q_del	4	2	38	17	61	1.11557092095431	8.67968232719737	0.0925370207400353	1	1	-0.0635433489073119	-0.0635433489073119	-0.0635433489073119	0.892835488556515	0.975986046287645	Chemotherapy	Chemotherapy
Gastroesophageal / Chemotherapy	cn_simple_chr22_q_del	4	2	38	17	61	1.11557092095431	8.67968232719737	0.0925370207400353	1	1	0.0656480692813924	0.0656480692813924	0.0656480692813924	0.889479465880658	0.975334853926566	Chemotherapy	Chemotherapy
Gastroesophageal / Chemotherapy	cn_simple_chr5_p_del	4	2	38	17	61	1.11557092095431	8.67968232719737	0.0925370207400353	1	1	-0.0919958312460195	-0.0919958312460195	-0.0919958312460195	0.834303452753108	0.961477745758457	Chemotherapy	Chemotherapy
Gastroesophageal / Chemotherapy	driver_GATA6	4	2	38	17	61	1.11557092095431	8.67968232719737	0.0925370207400353	1	1	-0.0681744879394998	-0.0681744879394998	-0.0681744879394998	0.885015784443357	0.974382474564275	Chemotherapy	Chemotherapy
Gastroesophageal / Chemotherapy	Drivers Pathway HIPPO	4	2	38	17	61	1.11557092095431	8.67968232719737	0.0925370207400353	1	1	0.63892007942578	0.63892007942578	0.63892007942578	0.181083119251774	0.64538891777806	Chemotherapy	Chemotherapy
Gastroesophageal / Chemotherapy	purity_ploidy_lt25	4	2	38	17	61	1.11557092095431	8.67968232719737	0.0925370207400353	1	1	0.109435090763619	0.109435090763619	0.109435090763619	0.802404636601373	0.953781223843877	Chemotherapy	Chemotherapy
Gastroesophageal / Chemotherapy	rna_geneset_KEGG_ADIPOCYTOKINE_SIGNALING_PATHWAY_lt25	4	2	33	15	54	1.09802985106256	8.6743961606447	0.0900283139320074	1	1	0.08105565345052	0.08105565345052	0.08105565345052	0.862263159845417	0.96879723400246	Chemotherapy	Chemotherapy
Gastroesophageal / Chemotherapy	rna_geneset_KEGG_MTOR_SIGNALING_PATHWAY_gt75	4	2	33	15	54	1.09802985106256	8.6743961606447	0.0900283139320074	1	1	-0.69277583592183	-0.69277583592183	-0.69277583592183	0.181359929722968	0.64567017918319	Chemotherapy	Chemotherapy
Gastroesophageal / Chemotherapy	rna_geneset_KEGG_PYRIMIDINE_METABOLISM_lt25	4	2	33	15	54	1.09802985106256	8.6743961606447	0.0900283139320074	1	1	0.458924930657569	0.458924930657569	0.458924930657569	0.308783600741072	0.745975694863762	Chemotherapy	Chemotherapy
Gastroesophageal / Chemotherapy	signature_log_DBS_denovo_2_eq0	4	2	38	17	61	1.11557092095431	8.67968232719737	0.0925370207400353	1	1	-0.0534268871663355	-0.0534268871663355	-0.0534268871663355	0.912278784107771	0.980551066308237	Chemotherapy	Chemotherapy
Gastroesophageal / Chemotherapy	signature_log_SBS17b___16_eq0	4	2	38	17	61	1.11557092095431	8.67968232719737	0.0925370207400353	1	1	-0.311081401378107	-0.311081401378107	-0.311081401378107	0.516183639514595	0.850667950634817	Chemotherapy	Chemotherapy
Kidney / Multikinase inhibitor	cn_simple_chr10_q_del	4	2	30	25	61	0.604875302528585	4.63005609494745	0.0507527585267577	0.684771134896674	1	0.115622880706286	0.115622880706286	0.115622880706286	0.790574537692053	0.950638559818269	Multikinase inhibitor	Multikinase inhibitor
Kidney / Multikinase inhibitor	rna_geneset_HALLMARK_OXIDATIVE_PHOSPHORYLATION_lt25	4	2	21	21	48	0.507084427793591	3.98614922107501	0.0415994623840579	0.668068612897905	1	0.356160055364848	0.356160055364848	0.356160055364848	0.43521437252989	0.817598069514589	Multikinase inhibitor	Multikinase inhibitor
Kidney / Multikinase inhibitor	rna_geneset_KEGG_ADHERENS_JUNCTION_gt75	4	2	21	21	48	0.507084427793591	3.98614922107501	0.0415994623840579	0.668068612897905	1	0.788570986586333	0.788570986586333	0.788570986586333	0.0815382616803231	0.504365918817675	Multikinase inhibitor	Multikinase inhibitor
Kidney / Multikinase inhibitor	rna_geneset_KEGG_ADIPOCYTOKINE_SIGNALING_PATHWAY_lt25	4	2	21	21	48	0.507084427793591	3.98614922107501	0.0415994623840579	0.668068612897905	1	1.1568682073621	1.1568682073621	1.1568682073621	0.0149158543192502	0.267999492516564	Multikinase inhibitor	Multikinase inhibitor
Kidney / Multikinase inhibitor	rna_geneset_KEGG_CITRATE_CYCLE_TCA_CYCLE_lt25	4	2	21	21	48	0.507084427793591	3.98614922107501	0.0415994623840579	0.668068612897905	1	0.583269316738391	0.583269316738391	0.583269316738391	0.198238127651838	0.662229712873713	Multikinase inhibitor	Multikinase inhibitor
Kidney / Multikinase inhibitor	rna_geneset_KEGG_DNA_REPLICATION_gt50	4	2	21	21	48	0.507084427793591	3.98614922107501	0.0415994623840579	0.668068612897905	1	0.498447389504646	0.498447389504646	0.498447389504646	0.269823254843453	0.7178615688426	Multikinase inhibitor	Multikinase inhibitor
Kidney / Multikinase inhibitor	rna_geneset_KEGG_ONE_CARBON_POOL_BY_FOLATE_lt25	4	2	21	21	48	0.507084427793591	3.98614922107501	0.0415994623840579	0.668068612897905	1	0.367992018690239	0.367992018690239	0.367992018690239	0.413598795346741	0.807299687215869	Multikinase inhibitor	Multikinase inhibitor
Kidney / Pazopanib	cn_simple_chr13_q_del	4	2	13	17	36	0.392717681547695	3.23646441933092	0.0309753951803524	0.391076665270214	0.970486315497208	0.064598842624166	0.064598842624166	0.064598842624166	0.886685867488296	0.975032941944076	Pazopanib	Multikinase inhibitor
Kidney / Pazopanib	gie_hla	4	2	13	17	36	0.392717681547695	3.23646441933092	0.0309753951803524	0.391076665270214	0.970486315497208	0.355499544215353	0.355499544215353	0.355499544215353	0.441962023291301	0.820320500423917	Pazopanib	Multikinase inhibitor
Kidney / Pazopanib	rna_geneset_HALLMARK_P53_PATHWAY_lt50	4	2	12	14	32	0.439968445841042	3.71293384901379	0.0340873209337402	0.653936472623903	1	0.848745119023744	0.848745119023744	0.848745119023744	0.0882129906011521	0.516313628301534	Pazopanib	Multikinase inhibitor
Kidney / Pazopanib	rna_geneset_HALLMARK_UV_RESPONSE_UP_gt75	4	2	12	14	32	0.439968445841042	3.71293384901379	0.0340873209337402	0.653936472623903	1	0.331000484615497	0.331000484615497	0.331000484615497	0.492576962749148	0.841412528665201	Pazopanib	Multikinase inhibitor
Kidney / Pazopanib	rna_geneset_KEGG_BASAL_CELL_CARCINOMA_lt25	4	2	12	14	32	0.439968445841042	3.71293384901379	0.0340873209337402	0.653936472623903	1	0.502986819530599	0.502986819530599	0.502986819530599	0.298042488445872	0.741206537202345	Pazopanib	Multikinase inhibitor
Kidney / Pazopanib	rna_geneset_KEGG_BLADDER_CANCER_gt75	4	2	12	14	32	0.439968445841042	3.71293384901379	0.0340873209337402	0.653936472623903	1	0.499705062585816	0.499705062585816	0.499705062585816	0.293409588049933	0.737862059027272	Pazopanib	Multikinase inhibitor
Kidney / Pazopanib	rna_geneset_KEGG_CITRATE_CYCLE_TCA_CYCLE_lt25	4	2	12	14	32	0.439968445841042	3.71293384901379	0.0340873209337402	0.653936472623903	1	0.682183170726033	0.682183170726033	0.682183170726033	0.161999956444883	0.625367666192169	Pazopanib	Multikinase inhibitor
Kidney / Pazopanib	rna_geneset_KEGG_GLYCEROLIPID_METABOLISM_lt25	4	2	12	14	32	0.439968445841042	3.71293384901379	0.0340873209337402	0.653936472623903	1	0.56604892367272	0.56604892367272	0.56604892367272	0.232108502833941	0.69136726356582	Pazopanib	Multikinase inhibitor
Kidney / Pazopanib	rna_geneset_KEGG_HUNTINGTONS_DISEASE_lt25	4	2	12	14	32	0.439968445841042	3.71293384901379	0.0340873209337402	0.653936472623903	1	-0.477575605069982	-0.477575605069982	-0.477575605069982	0.35013889617058	0.773160568581109	Pazopanib	Multikinase inhibitor
Kidney / Pazopanib	rna_geneset_KEGG_PRIMARY_BILE_ACID_BIOSYNTHESIS_lt50	4	2	12	14	32	0.439968445841042	3.71293384901379	0.0340873209337402	0.653936472623903	1	0.856321390250704	0.856321390250704	0.856321390250704	0.0785377260216226	0.499400491833177	Pazopanib	Multikinase inhibitor
Kidney / Pazopanib	rna_geneset_KEGG_TIGHT_JUNCTION_lt25	4	2	12	14	32	0.439968445841042	3.71293384901379	0.0340873209337402	0.653936472623903	1	0.632003456027822	0.632003456027822	0.632003456027822	0.178467835045871	0.64299412335813	Pazopanib	Multikinase inhibitor
Kidney / Pazopanib	rna_geneset_KEGG_VEGF_SIGNALING_PATHWAY_gt75	4	2	12	14	32	0.439968445841042	3.71293384901379	0.0340873209337402	0.653936472623903	1	0.571482102110051	0.571482102110051	0.571482102110051	0.257859499107863	0.709288861474761	Pazopanib	Multikinase inhibitor
Lung NSCLC / Anti-PD-1	cn_simple_chr11_q_amp	4	2	41	20	67	1.0246397939674	7.86201545758535	0.0858430188252212	1	1	0.0722139762894403	0.0722139762894403	0.0722139762894403	0.878156112967799	0.972238346491978	Anti-PD-1	Anti-PD-1
Lung NSCLC / Anti-PD-1	driver_ARID2	4	2	41	20	67	1.0246397939674	7.86201545758535	0.0858430188252212	1	1	0.131604893009346	0.131604893009346	0.131604893009346	0.764107026179488	0.942542994799287	Anti-PD-1	Anti-PD-1
Lung NSCLC / Anti-PD-1	driver_TERT	4	2	41	20	67	1.0246397939674	7.86201545758535	0.0858430188252212	1	1	0.299139040486738	0.299139040486738	0.299139040486738	0.492801261183301	0.841412528665201	Anti-PD-1	Anti-PD-1
Lung NSCLC / Anti-PD-1	gie_apm	4	2	41	20	67	1.0246397939674	7.86201545758535	0.0858430188252212	1	1	0.063744212383931	0.063744212383931	0.063744212383931	0.883108250176169	0.973919894071668	Anti-PD-1	Anti-PD-1
Lung NSCLC / Anti-PD-1	purity_gt75	4	2	41	20	67	1.0246397939674	7.86201545758535	0.0858430188252212	1	1	0.0799638475533551	0.0799638475533551	0.0799638475533551	0.865102360922087	0.969014477586336	Anti-PD-1	Anti-PD-1
Lung NSCLC / Anti-PD-1	rna_geneset_HALLMARK_ANGIOGENESIS_lt25	4	2	30	16	52	0.938648406960054	7.40043726711579	0.077042922333262	1	1	0.433125326435765	0.433125326435765	0.433125326435765	0.345666663322403	0.768939711434467	Anti-PD-1	Anti-PD-1
Lung NSCLC / Anti-PD-1	rna_geneset_HALLMARK_APICAL_JUNCTION_lt25	4	2	30	16	52	0.938648406960054	7.40043726711579	0.077042922333262	1	1	0.708766656073482	0.708766656073482	0.708766656073482	0.157802838039125	0.62020514841501	Anti-PD-1	Anti-PD-1
Lung NSCLC / Anti-PD-1	rna_geneset_HALLMARK_INTERFERON_GAMMA_RESPONSE_lt25	4	2	30	16	52	0.938648406960054	7.40043726711579	0.077042922333262	1	1	0.0956601917490702	0.0956601917490702	0.0956601917490702	0.864221252367399	0.968949725789583	Anti-PD-1	Anti-PD-1
Lung NSCLC / Anti-PD-1	rna_geneset_HALLMARK_PEROXISOME_gt75	4	2	30	16	52	0.938648406960054	7.40043726711579	0.077042922333262	1	1	0.235288497804139	0.235288497804139	0.235288497804139	0.625539156561513	0.895197790808253	Anti-PD-1	Anti-PD-1
Lung NSCLC / Anti-PD-1	rna_geneset_KEGG_ALLOGRAFT_REJECTION_lt25	4	2	30	16	52	0.938648406960054	7.40043726711579	0.077042922333262	1	1	-0.454498577538773	-0.454498577538773	-0.454498577538773	0.395920430975702	0.797548930915675	Anti-PD-1	Anti-PD-1
Lung NSCLC / Anti-PD-1	rna_geneset_KEGG_AMINOACYL_TRNA_BIOSYNTHESIS_lt25	4	2	30	16	52	0.938648406960054	7.40043726711579	0.077042922333262	1	1	-0.303952714948754	-0.303952714948754	-0.303952714948754	0.568896502715209	0.872249862112269	Anti-PD-1	Anti-PD-1
Lung NSCLC / Anti-PD-1	rna_geneset_KEGG_APOPTOSIS_lt25	4	2	30	16	52	0.938648406960054	7.40043726711579	0.077042922333262	1	1	0.544817861503389	0.544817861503389	0.544817861503389	0.289923519560712	0.7353111189038	Anti-PD-1	Anti-PD-1
Lung NSCLC / Anti-PD-1	rna_geneset_KEGG_DNA_REPLICATION_lt25	4	2	30	16	52	0.938648406960054	7.40043726711579	0.077042922333262	1	1	-0.136833365850229	-0.136833365850229	-0.136833365850229	0.798614106943217	0.95306113841013	Anti-PD-1	Anti-PD-1
Lung NSCLC / Anti-PD-1	rna_geneset_KEGG_FC_EPSILON_RI_SIGNALING_PATHWAY_lt25	4	2	30	16	52	0.938648406960054	7.40043726711579	0.077042922333262	1	1	-0.0828718465145897	-0.0828718465145897	-0.0828718465145897	0.874058499912841	0.971243384962513	Anti-PD-1	Anti-PD-1
Lung NSCLC / Anti-PD-1	rna_geneset_KEGG_HISTIDINE_METABOLISM_gt75	4	2	30	16	52	0.938648406960054	7.40043726711579	0.077042922333262	1	1	0.353405506783344	0.353405506783344	0.353405506783344	0.43114201659728	0.816215525787884	Anti-PD-1	Anti-PD-1
Lung NSCLC / Anti-PD-1	rna_geneset_KEGG_INTESTINAL_IMMUNE_NETWORK_FOR_IGA_PRODUCTION_lt25	4	2	30	16	52	0.938648406960054	7.40043726711579	0.077042922333262	1	1	-0.0905945600728749	-0.0905945600728749	-0.0905945600728749	0.867052471958085	0.969421001052471	Anti-PD-1	Anti-PD-1
Lung NSCLC / Anti-PD-1	rna_geneset_KEGG_TYPE_I_DIABETES_MELLITUS_lt25	4	2	30	16	52	0.938648406960054	7.40043726711579	0.077042922333262	1	1	-0.0748744369285437	-0.0748744369285437	-0.0748744369285437	0.876600770178922	0.972143559818996	Anti-PD-1	Anti-PD-1
Lung NSCLC / Anti-PD-1	rna_geneset_KEGG_VEGF_SIGNALING_PATHWAY_lt25	4	2	30	16	52	0.938648406960054	7.40043726711579	0.077042922333262	1	1	-0.0314088469437997	-0.0314088469437997	-0.0314088469437997	0.948854029930146	0.988778669359368	Anti-PD-1	Anti-PD-1
Lung NSCLC / Chemotherapy	cn_simple_chr10_q_del	4	2	37	14	57	1.31470056955014	10.416077483034	0.107595235988446	1	1	-0.0894056830637329	-0.0894056830637329	-0.0894056830637329	0.86505386336647	0.969014477586336	Chemotherapy	Chemotherapy
Lung NSCLC / Chemotherapy	cn_simple_chr18_p_amp	4	2	37	14	57	1.31470056955014	10.416077483034	0.107595235988446	1	1	0.0025624373651435	0.0025624373651435	0.0025624373651435	0.996131315610353	0.999853641119949	Chemotherapy	Chemotherapy
Lung NSCLC / Chemotherapy	cn_simple_chr19_q_amp	4	2	37	14	57	1.31470056955014	10.416077483034	0.107595235988446	1	1	1.02227293074975	1.02227293074975	1.02227293074975	0.0414077496820566	0.391398735935241	Chemotherapy	Chemotherapy
Lung NSCLC / Chemotherapy	driver_ARID1A	4	2	37	14	57	1.31470056955014	10.416077483034	0.107595235988446	1	1	-0.0450459537980666	-0.0450459537980666	-0.0450459537980666	0.924904373580901	0.983747299631415	Chemotherapy	Chemotherapy
Lung NSCLC / Chemotherapy	purity_tml_lt25	4	2	37	14	57	1.31470056955014	10.416077483034	0.107595235988446	1	1	-0.310583318646256	-0.310583318646256	-0.310583318646256	0.516762259689729	0.850920519517186	Chemotherapy	Chemotherapy
Lung NSCLC / Chemotherapy	signature_log_DBS_denovo_3_eq0	4	2	37	14	57	1.31470056955014	10.416077483034	0.107595235988446	1	1	0.0308517074119661	0.0308517074119661	0.0308517074119661	0.944665542585325	0.987901643364479	Chemotherapy	Chemotherapy
Lung NSCLC / Chemotherapy	signature_log_SBS44_lt50	4	2	37	14	57	1.31470056955014	10.416077483034	0.107595235988446	1	1	-0.369622464334944	-0.369622464334944	-0.369622464334944	0.438246519372332	0.818828379430719	Chemotherapy	Chemotherapy
Ovary / Chemotherapy	clin_biopsy_site_Liver	4	2	25	32	63	0.396452654245696	3.02360428478319	0.0333301354117943	0.401076165123526	0.978060190639001	0.913893119885084	0.913893119885084	0.913893119885084	0.0399516964561761	0.384470295717981	Chemotherapy	Chemotherapy
Ovary / Chemotherapy	clin_pretreatment_contains_SelectiveERmodulator	4	2	25	32	63	0.396452654245696	3.02360428478319	0.0333301354117943	0.401076165123526	0.978060190639001	1.31099711941275	1.31099711941275	1.31099711941275	0.00959882198429835	0.218339786177275	Chemotherapy	Chemotherapy
Ovary / Chemotherapy	cn_simple_chr10_p_del	4	2	25	32	63	0.396452654245696	3.02360428478319	0.0333301354117943	0.401076165123526	0.978060190639001	0.485825321403588	0.485825321403588	0.485825321403588	0.311359961936816	0.747976247891717	Chemotherapy	Chemotherapy
Ovary / Chemotherapy	cn_simple_chr10_q_amp	4	2	25	32	63	0.396452654245696	3.02360428478319	0.0333301354117943	0.401076165123526	0.978060190639001	0.39039393886178	0.39039393886178	0.39039393886178	0.388221262317979	0.794568999774906	Chemotherapy	Chemotherapy
Ovary / Chemotherapy	rna_geneset_HALLMARK_WNT_BETA_CATENIN_SIGNALING_gt75	4	2	22	27	55	0.414036958443889	3.2016725037067	0.0344120446046873	0.406013520330945	0.981604203726669	0.305482437205448	0.305482437205448	0.305482437205448	0.566986430350517	0.871329667069346	Chemotherapy	Chemotherapy
Ovary / Chemotherapy	rna_geneset_KEGG_ALLOGRAFT_REJECTION_lt25	4	2	22	27	55	0.414036958443889	3.2016725037067	0.0344120446046873	0.406013520330945	0.981604203726669	0.671173454667582	0.671173454667582	0.671173454667582	0.251729567408411	0.705237690729238	Chemotherapy	Chemotherapy
Ovary / Chemotherapy	rna_geneset_KEGG_VALINE_LEUCINE_AND_ISOLEUCINE_BIOSYNTHESIS_lt25	4	2	22	27	55	0.414036958443889	3.2016725037067	0.0344120446046873	0.406013520330945	0.981604203726669	-0.551338559483665	-0.551338559483665	-0.551338559483665	0.305152194795665	0.743443193582086	Chemotherapy	Chemotherapy
Ovary / Chemotherapy	signature_log_ID2_gt75	4	2	25	32	63	0.396452654245696	3.02360428478319	0.0333301354117943	0.401076165123526	0.978060190639001	0.19632435777733	0.19632435777733	0.19632435777733	0.711725770389938	0.926249877645985	Chemotherapy	Chemotherapy
Pan-Cancer / Alkaloid / Platinum	cn_simple_chr21_p_del	4	2	17	25	48	0.347844550853237	2.74158362460135	0.0284628856210557	0.38265553584595	0.963731806518719	0.312427879908595	0.312427879908595	0.312427879908595	0.514490241171915	0.850434694954955	Alkaloid / Platinum	Alkaloid / Platinum
Pan-Cancer / Alkaloid / Platinum	cn_simple_chr9_p_del	4	2	17	25	48	0.347844550853237	2.74158362460135	0.0284628856210557	0.38265553584595	0.963731806518719	0.555515344587979	0.555515344587979	0.555515344587979	0.324370384943374	0.757315983847656	Alkaloid / Platinum	Alkaloid / Platinum
Pan-Cancer / Alkaloid / Platinum	drivers_pathway_JAK	4	2	17	25	48	0.347844550853237	2.74158362460135	0.0284628856210557	0.38265553584595	0.963731806518719	-0.0358662209505058	-0.0358662209505058	-0.0358662209505058	0.949462986551507	0.988940490659843	Alkaloid / Platinum	Alkaloid / Platinum
Pan-Cancer / Alkaloid / Platinum	gie_hla_loh	4	2	17	25	48	0.347844550853237	2.74158362460135	0.0284628856210557	0.38265553584595	0.963731806518719	-0.411969979444619	-0.411969979444619	-0.411969979444619	0.465703492243342	0.830033059980246	Alkaloid / Platinum	Alkaloid / Platinum
Pan-Cancer / Alkaloid / Platinum	lilac_hla_loh_A_gt0	4	2	16	25	47	0.328054726276829	2.59621141312932	0.026729347367842	0.378909926852185	0.962119317029084	-0.415240427265031	-0.415240427265031	-0.415240427265031	0.461704662758189	0.828932752314173	Alkaloid / Platinum	Alkaloid / Platinum
Pan-Cancer / Alkaloid / Platinum	lilac_hla_loh_all	4	2	16	25	47	0.328054726276829	2.59621141312932	0.026729347367842	0.378909926852185	0.962119317029084	-0.415240427265031	-0.415240427265031	-0.415240427265031	0.461704662758189	0.828932752314173	Alkaloid / Platinum	Alkaloid / Platinum
Pan-Cancer / Alkaloid / Platinum	lilac_hla_loh_B	4	2	16	25	47	0.328054726276829	2.59621141312932	0.026729347367842	0.378909926852185	0.962119317029084	-0.415240427265031	-0.415240427265031	-0.415240427265031	0.461704662758189	0.828932752314173	Alkaloid / Platinum	Alkaloid / Platinum
Pan-Cancer / Alkaloid / Platinum	lilac_hla_loh_C_gt0	4	2	16	25	47	0.328054726276829	2.59621141312932	0.026729347367842	0.378909926852185	0.962119317029084	-0.415240427265031	-0.415240427265031	-0.415240427265031	0.461704662758189	0.828932752314173	Alkaloid / Platinum	Alkaloid / Platinum
Pan-Cancer / Alkaloid / Platinum	rna_geneset_KEGG_ARRHYTHMOGENIC_RIGHT_VENTRICULAR_CARDIOMYOPATHY_ARVC_gt75	4	2	15	23	44	0.334691286641259	2.6731003144368	0.0270620588447189	0.377841387200434	0.962012586540871	0.424984248452014	0.424984248452014	0.424984248452014	0.44271159922581	0.820697466698052	Alkaloid / Platinum	Alkaloid / Platinum
Pan-Cancer / Alkaloid / Platinum	rna_geneset_KEGG_BASE_EXCISION_REPAIR_lt50	4	2	15	23	44	0.334691286641259	2.6731003144368	0.0270620588447189	0.377841387200434	0.962012586540871	1.80743178930885	1.80743178930885	1.80743178930885	0.0617108513037791	0.456586485643178	Alkaloid / Platinum	Alkaloid / Platinum
Pan-Cancer / Alkaloid / Platinum	rna_geneset_KEGG_CIRCADIAN_RHYTHM_MAMMAL_gt75	4	2	15	23	44	0.334691286641259	2.6731003144368	0.0270620588447189	0.377841387200434	0.962012586540871	0.648567889006235	0.648567889006235	0.648567889006235	0.213308879856049	0.67630299149615	Alkaloid / Platinum	Alkaloid / Platinum
Pan-Cancer / Alkaloid / Platinum	rna_geneset_KEGG_GLYCINE_SERINE_AND_THREONINE_METABOLISM_lt25	4	2	15	23	44	0.334691286641259	2.6731003144368	0.0270620588447189	0.377841387200434	0.962012586540871	-0.550715099493671	-0.550715099493671	-0.550715099493671	0.446410820868755	0.821857401218528	Alkaloid / Platinum	Alkaloid / Platinum
Pan-Cancer / Alkaloid / Platinum	rna_geneset_KEGG_GLYCOSPHINGOLIPID_BIOSYNTHESIS_LACTO_AND_NEOLACTO_SERIES_gt75	4	2	15	23	44	0.334691286641259	2.6731003144368	0.0270620588447189	0.377841387200434	0.962012586540871	0.287433910763042	0.287433910763042	0.287433910763042	0.740540829913698	0.935415573930241	Alkaloid / Platinum	Alkaloid / Platinum
Pan-Cancer / Alkaloid / Platinum	rna_geneset_KEGG_LONG_TERM_POTENTIATION_lt25	4	2	15	23	44	0.334691286641259	2.6731003144368	0.0270620588447189	0.377841387200434	0.962012586540871	0.256456658539193	0.256456658539193	0.256456658539193	0.715148067133931	0.927527752056837	Alkaloid / Platinum	Alkaloid / Platinum
Pan-Cancer / Alkaloid / Platinum	rna_geneset_KEGG_LYSINE_DEGRADATION_lt25	4	2	15	23	44	0.334691286641259	2.6731003144368	0.0270620588447189	0.377841387200434	0.962012586540871	0.895978093214364	0.895978093214364	0.895978093214364	0.130898193394042	0.584840021511812	Alkaloid / Platinum	Alkaloid / Platinum
Pan-Cancer / Alkaloid / Platinum	rna_geneset_KEGG_VEGF_SIGNALING_PATHWAY_gt75	4	2	15	23	44	0.334691286641259	2.6731003144368	0.0270620588447189	0.377841387200434	0.962012586540871	1.68158044367336	1.68158044367336	1.68158044367336	0.0164197945321755	0.278174688354983	Alkaloid / Platinum	Alkaloid / Platinum
Pan-Cancer / Alkaloid / Platinum	rna_geneset_KEGG_VIBRIO_CHOLERAE_INFECTION_gt75	4	2	15	23	44	0.334691286641259	2.6731003144368	0.0270620588447189	0.377841387200434	0.962012586540871	1.50298388706363	1.50298388706363	1.50298388706363	0.0475963126678503	0.413101672550234	Alkaloid / Platinum	Alkaloid / Platinum
Pan-Cancer / Alkaloid / Platinum	signature_log_ID_denovo_1_gt0	4	2	17	25	48	0.347844550853237	2.74158362460135	0.0284628856210557	0.38265553584595	0.963731806518719	-1.02725128172752	-1.02725128172752	-1.02725128172752	0.21589414409454	0.677759542941976	Alkaloid / Platinum	Alkaloid / Platinum
Pan-Cancer / Alkaloid / Platinum	signature_log_SBS30_gt0	4	2	17	25	48	0.347844550853237	2.74158362460135	0.0284628856210557	0.38265553584595	0.963731806518719	-1.37343321246512	-1.37343321246512	-1.37343321246512	0.108216751855665	0.552019466122042	Alkaloid / Platinum	Alkaloid / Platinum
Pan-Cancer / Alkaloid / Platinum	signature_log_SBS93_gt0	4	2	17	25	48	0.347844550853237	2.74158362460135	0.0284628856210557	0.38265553584595	0.963731806518719	-1.37343321246512	-1.37343321246512	-1.37343321246512	0.108216751855665	0.552019466122042	Alkaloid / Platinum	Alkaloid / Platinum
Pan-Cancer / Alkylating / Anthracycline	driver_ESR1	4	2	14	25	45	0.288444869385238	2.30535244880478	0.0233026253215729	0.198889879264241	0.855270457122627	0.941162483660679	0.941162483660679	0.941162483660679	0.0841510828864933	0.508519131520849	Alkylating / Anthracycline	Alkylating / Anthracycline
Pan-Cancer / Alkylating / Anthracycline	rna_geneset_KEGG_GALACTOSE_METABOLISM_lt25	4	2	14	21	41	0.342565795637546	2.76528261897521	0.0274523620763732	0.377288837173304	0.961887055923349	-0.39364137156516	-0.39364137156516	-0.39364137156516	0.71136140103266	0.926249877645985	Alkylating / Anthracycline	Alkylating / Anthracycline
Pan-Cancer / Alkylating / Anthracycline	rna_geneset_KEGG_O_GLYCAN_BIOSYNTHESIS_gt75	4	2	14	21	41	0.342565795637546	2.76528261897521	0.0274523620763732	0.377288837173304	0.961887055923349	1.10128613097772	1.10128613097772	1.10128613097772	0.112751351608149	0.559758439511728	Alkylating / Anthracycline	Alkylating / Anthracycline
Pan-Cancer / Anastrozole	signature_log_DBS_denovo_2_eq0	4	2	11	14	31	0.404888261137731	3.44427579805209	0.0311324235847874	0.39438882709183	0.970976909531667	-1.51793619218877	-1.51793619218877	-1.51793619218877	0.14037625514324	0.598053184082708	Anastrozole	Aromatase inhibitor
Pan-Cancer / Anastrozole	signature_log_DBS_denovo_3_eq0	4	2	11	14	31	0.404888261137731	3.44427579805209	0.0311324235847874	0.39438882709183	0.970976909531667	0.494457031136587	0.494457031136587	0.494457031136587	0.437871991963681	0.818529720096702	Anastrozole	Aromatase inhibitor
Pan-Cancer / Anastrozole	signature_log_DBS11_eq0	4	2	11	14	31	0.404888261137731	3.44427579805209	0.0311324235847874	0.39438882709183	0.970976909531667	0.545802663801455	0.545802663801455	0.545802663801455	0.341029565167883	0.766344754032117	Anastrozole	Aromatase inhibitor
Pan-Cancer / Anti-EGFR	clin_radiotherapyGiven	4	2	34	17	57	1	7.80976559637519	0.0826349986441833	1	1	0.479860991112226	0.479860991112226	0.479860991112226	0.410973703513943	0.805979364370673	Anti-EGFR	Anti-EGFR
Pan-Cancer / Anti-EGFR	driver_PIK3CA	4	2	34	17	57	1	7.80976559637519	0.0826349986441833	1	1	0.159210317862926	0.159210317862926	0.159210317862926	0.721562581994154	0.929812775127596	Anti-EGFR	Anti-EGFR
Pan-Cancer / Anti-EGFR	purity_tmbPerMb_gt6	4	2	34	17	57	1	7.80976559637519	0.0826349986441833	1	1	0.755763680933182	0.755763680933182	0.755763680933182	0.16884338440939	0.633474822495331	Anti-EGFR	Anti-EGFR
Pan-Cancer / Anti-EGFR	rna_geneset_HALLMARK_ANGIOGENESIS_lt25	4	2	28	15	49	0.934629729778805	7.43060746383545	0.07622218075683	1	1	-1.90025094284603	-1.90025094284603	-1.90025094284603	0.00967500380201907	0.218599867110343	Anti-EGFR	Anti-EGFR
Pan-Cancer / Anti-EGFR	rna_geneset_HALLMARK_E2F_TARGETS_gt75	4	2	28	15	49	0.934629729778805	7.43060746383545	0.07622218075683	1	1	0.0696754912695749	0.0696754912695749	0.0696754912695749	0.889637903645955	0.975334853926566	Anti-EGFR	Anti-EGFR
Pan-Cancer / Anti-EGFR	rna_geneset_HALLMARK_G2M_CHECKPOINT_gt75	4	2	28	15	49	0.934629729778805	7.43060746383545	0.07622218075683	1	1	0.0696754912695749	0.0696754912695749	0.0696754912695749	0.889637903645955	0.975334853926566	Anti-EGFR	Anti-EGFR
Pan-Cancer / Anti-EGFR	rna_geneset_HALLMARK_WNT_BETA_CATENIN_SIGNALING_lt50	4	2	28	15	49	0.934629729778805	7.43060746383545	0.07622218075683	1	1	0.921429107577123	0.921429107577123	0.921429107577123	0.255446478983861	0.708444186034207	Anti-EGFR	Anti-EGFR
Pan-Cancer / Anti-EGFR	rna_geneset_KEGG_ADIPOCYTOKINE_SIGNALING_PATHWAY_lt25	4	2	28	15	49	0.934629729778805	7.43060746383545	0.07622218075683	1	1	0.0938402287873154	0.0938402287873154	0.0938402287873154	0.882638494624674	0.973714583823585	Anti-EGFR	Anti-EGFR
Pan-Cancer / Anti-EGFR	rna_geneset_KEGG_BETA_ALANINE_METABOLISM_lt25	4	2	28	15	49	0.934629729778805	7.43060746383545	0.07622218075683	1	1	0.32460134991452	0.32460134991452	0.32460134991452	0.525746717877824	0.855327477084345	Anti-EGFR	Anti-EGFR
Pan-Cancer / Anti-EGFR	rna_geneset_KEGG_CYTOKINE_CYTOKINE_RECEPTOR_INTERACTION_lt25	4	2	28	15	49	0.934629729778805	7.43060746383545	0.07622218075683	1	1	-1.25584130349013	-1.25584130349013	-1.25584130349013	0.0436659913704214	0.399219148550495	Anti-EGFR	Anti-EGFR
Pan-Cancer / Anti-EGFR	rna_geneset_KEGG_ECM_RECEPTOR_INTERACTION_lt25	4	2	28	15	49	0.934629729778805	7.43060746383545	0.07622218075683	1	1	0.0660543712962811	0.0660543712962811	0.0660543712962811	0.910772096924061	0.980187004178808	Anti-EGFR	Anti-EGFR
Pan-Cancer / Anti-EGFR	rna_geneset_KEGG_GLYCOSYLPHOSPHATIDYLINOSITOL_GPI_ANCHOR_BIOSYNTHESIS_lt25	4	2	28	15	49	0.934629729778805	7.43060746383545	0.07622218075683	1	1	1.06936389564458	1.06936389564458	1.06936389564458	0.0852690399538512	0.509978470300186	Anti-EGFR	Anti-EGFR
Pan-Cancer / Anti-EGFR	rna_geneset_KEGG_LEUKOCYTE_TRANSENDOTHELIAL_MIGRATION_lt25	4	2	28	15	49	0.934629729778805	7.43060746383545	0.07622218075683	1	1	0.426146973055399	0.426146973055399	0.426146973055399	0.458684301199105	0.827495315140158	Anti-EGFR	Anti-EGFR
Pan-Cancer / Anti-EGFR	rna_geneset_KEGG_LIMONENE_AND_PINENE_DEGRADATION_lt25	4	2	28	15	49	0.934629729778805	7.43060746383545	0.07622218075683	1	1	0.653753005012349	0.653753005012349	0.653753005012349	0.210037481665362	0.673861247417637	Anti-EGFR	Anti-EGFR
Pan-Cancer / Anti-EGFR	rna_geneset_KEGG_NICOTINATE_AND_NICOTINAMIDE_METABOLISM_lt25	4	2	28	15	49	0.934629729778805	7.43060746383545	0.07622218075683	1	1	0.492313101627731	0.492313101627731	0.492313101627731	0.301014870630717	0.742022830878084	Anti-EGFR	Anti-EGFR
Pan-Cancer / Anti-EGFR	rna_geneset_KEGG_PANTOTHENATE_AND_COA_BIOSYNTHESIS_lt25	4	2	28	15	49	0.934629729778805	7.43060746383545	0.07622218075683	1	1	0.234682354044857	0.234682354044857	0.234682354044857	0.674363899279035	0.912756333395424	Anti-EGFR	Anti-EGFR
Pan-Cancer / Anti-EGFR	rna_geneset_KEGG_TGF_BETA_SIGNALING_PATHWAY_lt25	4	2	28	15	49	0.934629729778805	7.43060746383545	0.07622218075683	1	1	0.0744128589959887	0.0744128589959887	0.0744128589959887	0.896629805188423	0.976983597971793	Anti-EGFR	Anti-EGFR
Pan-Cancer / Anti-EGFR	signature_log_ID1_gt75	4	2	34	17	57	1	7.80976559637519	0.0826349986441833	1	1	-0.334410879871392	-0.334410879871392	-0.334410879871392	0.629239167914176	0.896687351008105	Anti-EGFR	Anti-EGFR
Pan-Cancer / Anti-PD-1	driver_CASP8	4	2	243	160	409	0.759869937862854	5.37278649387319	0.0679669394745119	1	1	0.742933128458639	0.742933128458639	0.742933128458639	0.185482398255477	0.650041071709412	Anti-PD-1	Anti-PD-1
Pan-Cancer / Anti-PD-1	driver_CSMD1	4	2	243	160	409	0.759869937862854	5.37278649387319	0.0679669394745119	1	1	0.0118767297990515	0.0118767297990515	0.0118767297990515	0.981881018015755	0.996546836429966	Anti-PD-1	Anti-PD-1
Pan-Cancer / Anti-PD-1	driver_NOTCH2	4	2	243	160	409	0.759869937862854	5.37278649387319	0.0679669394745119	1	1	-0.178098454831895	-0.178098454831895	-0.178098454831895	0.734930289586923	0.933527866571872	Anti-PD-1	Anti-PD-1
Pan-Cancer / Anti-PD-1	driver_PPP2R3B	4	2	243	160	409	0.759869937862854	5.37278649387319	0.0679669394745119	1	1	0.340560849015449	0.340560849015449	0.340560849015449	0.436642300826782	0.817666200007089	Anti-PD-1	Anti-PD-1
Pan-Cancer / Anti-PD-1	driver_RAD21	4	2	243	160	409	0.759869937862854	5.37278649387319	0.0679669394745119	1	1	-0.37372440873258	-0.37372440873258	-0.37372440873258	0.463884098304598	0.829368539393069	Anti-PD-1	Anti-PD-1
Pan-Cancer / Anti-PD-1	driver_RSF1	4	2	243	160	409	0.759869937862854	5.37278649387319	0.0679669394745119	1	1	0.107572708238997	0.107572708238997	0.107572708238997	0.813031299608322	0.956098697524527	Anti-PD-1	Anti-PD-1
Pan-Cancer / Anti-PD-1	driver_SOX9	4	2	243	160	409	0.759869937862854	5.37278649387319	0.0679669394745119	1	1	0.326675889612487	0.326675889612487	0.326675889612487	0.502883977621895	0.845789225023512	Anti-PD-1	Anti-PD-1
Pan-Cancer / Anti-PD-1	hotspot_CYLD_frameshift_variant_chr16_refT_altTTTTTTTAATGATACGG_pos50813649	4	2	243	160	409	0.759869937862854	5.37278649387319	0.0679669394745119	1	1	0.162221638100993	0.162221638100993	0.162221638100993	0.69933351025046	0.92121206847416	Anti-PD-1	Anti-PD-1
Pan-Cancer / Anti-PD-1	signature_log_SBS21_gt0	4	2	243	160	409	0.759869937862854	5.37278649387319	0.0679669394745119	1	1	0.545210382171797	0.545210382171797	0.545210382171797	0.529396481802672	0.856669553924618	Anti-PD-1	Anti-PD-1
Pan-Cancer / Anti-PD-1	signature_log_SBS28_gt0	4	2	243	160	409	0.759869937862854	5.37278649387319	0.0679669394745119	1	1	0.545210382171797	0.545210382171797	0.545210382171797	0.529396481802672	0.856669553924618	Anti-PD-1	Anti-PD-1
Pan-Cancer / Anti-VEGF / Platinum / Pyrimidine (ant)agonist	rna_geneset_HALLMARK_PI3K_AKT_MTOR_SIGNALING_gt75	4	2	11	40	57	0.143843479543502	1.15108069676375	0.0115478950940058	0.036000521601316	0.501345047088343	1.20528382039646	1.20528382039646	1.20528382039646	0.0216183390392287	0.30657054701209	Anti-VEGF / Platinum / Pyrimidine (ant)agonist	Anti-VEGF / Platinum / Pyrimidine (ant)agonist
Pan-Cancer / Aromatase inhibitor	cn_simple_chr4_p_del	4	2	31	33	70	0.474657131063721	3.58304369727664	0.0402334031905058	0.673289073029502	1	-0.338622335740853	-0.338622335740853	-0.338622335740853	0.533589639070337	0.858225979647278	Aromatase inhibitor	Aromatase inhibitor
Pan-Cancer / Aromatase inhibitor	cn_simple_chr9_q_del	4	2	31	33	70	0.474657131063721	3.58304369727664	0.0402334031905058	0.673289073029502	1	0.914036088395009	0.914036088395009	0.914036088395009	0.0595612055586803	0.449689121383124	Aromatase inhibitor	Aromatase inhibitor
Pan-Cancer / Aromatase inhibitor	Driver ABCB1	4	2	31	33	70	0.474657131063721	3.58304369727664	0.0402334031905058	0.673289073029502	1	1.10275113819215	1.10275113819215	1.10275113819215	0.0133438822310464	0.256412435208463	Aromatase inhibitor	Aromatase inhibitor
Pan-Cancer / Aromatase inhibitor	driver_GATA3	4	2	31	33	70	0.474657131063721	3.58304369727664	0.0402334031905058	0.673289073029502	1	0.407816997502025	0.407816997502025	0.407816997502025	0.350030511813095	0.773139823526763	Aromatase inhibitor	Aromatase inhibitor
Pan-Cancer / Aromatase inhibitor	driver_RAD21	4	2	31	33	70	0.474657131063721	3.58304369727664	0.0402334031905058	0.673289073029502	1	0.908467050627139	0.908467050627139	0.908467050627139	0.0425297921659702	0.396309119036771	Aromatase inhibitor	Aromatase inhibitor
Pan-Cancer / Aromatase inhibitor	rna_geneset_HALLMARK_APOPTOSIS_lt25	4	2	27	26	59	0.524857018524907	4.02700028866601	0.0439370855071577	0.6731814126997	1	0.0721564261156546	0.0721564261156546	0.0721564261156546	0.88509182466208	0.974382474564275	Aromatase inhibitor	Aromatase inhibitor
Pan-Cancer / Aromatase inhibitor	rna_geneset_HALLMARK_GLYCOLYSIS_gt75	4	2	27	26	59	0.524857018524907	4.02700028866601	0.0439370855071577	0.6731814126997	1	0.929018517037172	0.929018517037172	0.929018517037172	0.0657521466941347	0.468402180573696	Aromatase inhibitor	Aromatase inhibitor
Pan-Cancer / Aromatase inhibitor	rna_geneset_HALLMARK_TGF_BETA_SIGNALING_lt25	4	2	27	26	59	0.524857018524907	4.02700028866601	0.0439370855071577	0.6731814126997	1	0.452453775900636	0.452453775900636	0.452453775900636	0.316022044429626	0.751530510379943	Aromatase inhibitor	Aromatase inhibitor
Pan-Cancer / Aromatase inhibitor	rna_geneset_KEGG_BASE_EXCISION_REPAIR_lt25	4	2	27	26	59	0.524857018524907	4.02700028866601	0.0439370855071577	0.6731814126997	1	-0.0428730224769953	-0.0428730224769953	-0.0428730224769953	0.935938422578099	0.986222804237405	Aromatase inhibitor	Aromatase inhibitor
Pan-Cancer / Aromatase inhibitor	rna_geneset_KEGG_LEUKOCYTE_TRANSENDOTHELIAL_MIGRATION_lt25	4	2	27	26	59	0.524857018524907	4.02700028866601	0.0439370855071577	0.6731814126997	1	0.237500377619034	0.237500377619034	0.237500377619034	0.612814221722828	0.888614255648579	Aromatase inhibitor	Aromatase inhibitor
Pan-Cancer / Aromatase inhibitor	rna_geneset_KEGG_NATURAL_KILLER_CELL_MEDIATED_CYTOTOXICITY_lt25	4	2	27	26	59	0.524857018524907	4.02700028866601	0.0439370855071577	0.6731814126997	1	0.478940182309832	0.478940182309832	0.478940182309832	0.303847050181171	0.743443193582086	Aromatase inhibitor	Aromatase inhibitor
Pan-Cancer / Aromatase inhibitor	rna_geneset_KEGG_NITROGEN_METABOLISM_lt25	4	2	27	26	59	0.524857018524907	4.02700028866601	0.0439370855071577	0.6731814126997	1	-0.389122284962852	-0.389122284962852	-0.389122284962852	0.529948747481266	0.856744978841369	Aromatase inhibitor	Aromatase inhibitor
Pan-Cancer / Aromatase inhibitor	rna_geneset_KEGG_PANTOTHENATE_AND_COA_BIOSYNTHESIS_lt25	4	2	27	26	59	0.524857018524907	4.02700028866601	0.0439370855071577	0.6731814126997	1	-0.602898340514917	-0.602898340514917	-0.602898340514917	0.224041018860891	0.685115273237297	Aromatase inhibitor	Aromatase inhibitor
Pan-Cancer / Aromatase inhibitor	rna_geneset_KEGG_REGULATION_OF_ACTIN_CYTOSKELETON_lt25	4	2	27	26	59	0.524857018524907	4.02700028866601	0.0439370855071577	0.6731814126997	1	0.179830834376599	0.179830834376599	0.179830834376599	0.715618009287052	0.927664054358373	Aromatase inhibitor	Aromatase inhibitor
Pan-Cancer / Aromatase inhibitor	rna_geneset_KEGG_TGF_BETA_SIGNALING_PATHWAY_lt25	4	2	27	26	59	0.524857018524907	4.02700028866601	0.0439370855071577	0.6731814126997	1	0.962914003966236	0.962914003966236	0.962914003966236	0.0402692551792724	0.386330068859836	Aromatase inhibitor	Aromatase inhibitor
Pan-Cancer / Aromatase inhibitor	rna_geneset_KEGG_TOLL_LIKE_RECEPTOR_SIGNALING_PATHWAY_lt25	4	2	27	26	59	0.524857018524907	4.02700028866601	0.0439370855071577	0.6731814126997	1	-0.0587927982610486	-0.0587927982610486	-0.0587927982610486	0.914294542695241	0.980874549858625	Aromatase inhibitor	Aromatase inhibitor
Pan-Cancer / Aromatase inhibitor	signature_log_SBS5_gt75	4	2	31	33	70	0.474657131063721	3.58304369727664	0.0402334031905058	0.673289073029502	1	0.0528243987169839	0.0528243987169839	0.0528243987169839	0.91091785791913	0.980187004178808	Aromatase inhibitor	Aromatase inhibitor
Pan-Cancer / Capecitabine	cn_simple_chr10_p_del	4	2	58	32	96	0.907155579006041	6.73494492907939	0.0780090322363586	1	1	-0.740308522563701	-0.740308522563701	-0.740308522563701	0.247997086040987	0.702321777269911	Capecitabine	Pyrimidine (ant)agonist
Pan-Cancer / Capecitabine	cn_simple_chr2_p_amp	4	2	58	32	96	0.907155579006041	6.73494492907939	0.0780090322363586	1	1	0.873711664586482	0.873711664586482	0.873711664586482	0.0446665155052561	0.403034802847087	Capecitabine	Pyrimidine (ant)agonist
Pan-Cancer / Capecitabine	cn_simple_chr6_p_amp	4	2	58	32	96	0.907155579006041	6.73494492907939	0.0780090322363586	1	1	0.213177750791612	0.213177750791612	0.213177750791612	0.623890447112001	0.894672991296611	Capecitabine	Pyrimidine (ant)agonist
Pan-Cancer / Capecitabine	driver_PREX2	4	2	58	32	96	0.907155579006041	6.73494492907939	0.0780090322363586	1	1	-0.355429635777555	-0.355429635777555	-0.355429635777555	0.419847646338567	0.810284077768225	Capecitabine	Pyrimidine (ant)agonist
Pan-Cancer / Capecitabine	driver_ZBTB10	4	2	58	32	96	0.907155579006041	6.73494492907939	0.0780090322363586	1	1	-0.091267429390055	-0.091267429390055	-0.091267429390055	0.835015639785689	0.961755671669092	Capecitabine	Pyrimidine (ant)agonist
Pan-Cancer / Capecitabine	rna_geneset_KEGG_ALLOGRAFT_REJECTION_gt75	4	2	50	27	83	0.926768258289875	6.95333620316827	0.0790070867462739	1	1	-0.3722751144399	-0.3722751144399	-0.3722751144399	0.518702782304374	0.851793450322597	Capecitabine	Pyrimidine (ant)agonist
Pan-Cancer / Capecitabine / Oxaliplatin	clin_pretreatment_contains_Topoisomeraseinhibitor	4	2	47	22	75	1.06723219077417	8.11006873942222	0.0901028387251432	1	1	0.710954131217423	0.710954131217423	0.710954131217423	0.108043661018144	0.551849089580636	Capecitabine / Oxaliplatin	Platinum / Pyrimidine (ant)agonist
Pan-Cancer / Capecitabine / Oxaliplatin	cn_simple_chr16_p_amp	4	2	47	22	75	1.06723219077417	8.11006873942222	0.0901028387251432	1	1	-0.315045807039122	-0.315045807039122	-0.315045807039122	0.501385144641254	0.845542002787891	Capecitabine / Oxaliplatin	Platinum / Pyrimidine (ant)agonist
Pan-Cancer / Capecitabine / Oxaliplatin	cn_simple_chr19_q_del	4	2	47	22	75	1.06723219077417	8.11006873942222	0.0901028387251432	1	1	0.661521379290957	0.661521379290957	0.661521379290957	0.165393204077364	0.630128153666136	Capecitabine / Oxaliplatin	Platinum / Pyrimidine (ant)agonist
Pan-Cancer / Capecitabine / Oxaliplatin	cn_simple_chr2_q_amp	4	2	47	22	75	1.06723219077417	8.11006873942222	0.0901028387251432	1	1	0.318547242440563	0.318547242440563	0.318547242440563	0.46252711692189	0.829078296945493	Capecitabine / Oxaliplatin	Platinum / Pyrimidine (ant)agonist
Pan-Cancer / Capecitabine / Oxaliplatin	cn_simple_chr9_p_amp	4	2	47	22	75	1.06723219077417	8.11006873942222	0.0901028387251432	1	1	0.116029746890628	0.116029746890628	0.116029746890628	0.788399160443974	0.95016380249809	Capecitabine / Oxaliplatin	Platinum / Pyrimidine (ant)agonist
Pan-Cancer / Capecitabine / Oxaliplatin	driver_TGFBR2	4	2	47	22	75	1.06723219077417	8.11006873942222	0.0901028387251432	1	1	0.104289370327172	0.104289370327172	0.104289370327172	0.808920174906205	0.95500583610978	Capecitabine / Oxaliplatin	Platinum / Pyrimidine (ant)agonist
Pan-Cancer / Capecitabine / Oxaliplatin	hotspot_KRAS_G12V	4	2	47	22	75	1.06723219077417	8.11006873942222	0.0901028387251432	1	1	-0.150695970721115	-0.150695970721115	-0.150695970721115	0.75349599989509	0.939485289209631	Capecitabine / Oxaliplatin	Platinum / Pyrimidine (ant)agonist
Pan-Cancer / Capecitabine / Oxaliplatin	rna_geneset_HALLMARK_APICAL_JUNCTION_lt25	4	2	39	19	64	1.02591853939311	7.91109947571581	0.0856182282317347	1	1	0.969416374238906	0.969416374238906	0.969416374238906	0.0311010773757648	0.351659200578814	Capecitabine / Oxaliplatin	Platinum / Pyrimidine (ant)agonist
Pan-Cancer / Capecitabine / Oxaliplatin	rna_geneset_KEGG_ABC_TRANSPORTERS_lt25	4	2	39	19	64	1.02591853939311	7.91109947571581	0.0856182282317347	1	1	-0.0328500327535747	-0.0328500327535747	-0.0328500327535747	0.940861749039939	0.986660465762338	Capecitabine / Oxaliplatin	Platinum / Pyrimidine (ant)agonist
Pan-Cancer / Capecitabine / Oxaliplatin	rna_geneset_KEGG_CYTOKINE_CYTOKINE_RECEPTOR_INTERACTION_lt25	4	2	39	19	64	1.02591853939311	7.91109947571581	0.0856182282317347	1	1	1.13680664164574	1.13680664164574	1.13680664164574	0.0103910402889586	0.227691473211925	Capecitabine / Oxaliplatin	Platinum / Pyrimidine (ant)agonist
Pan-Cancer / Capecitabine / Oxaliplatin	rna_geneset_KEGG_JAK_STAT_SIGNALING_PATHWAY_lt25	4	2	39	19	64	1.02591853939311	7.91109947571581	0.0856182282317347	1	1	1.48965959555123	1.48965959555123	1.48965959555123	0.000772944401674203	0.0730358180170707	Capecitabine / Oxaliplatin	Platinum / Pyrimidine (ant)agonist
Pan-Cancer / Capecitabine / Oxaliplatin	rna_geneset_KEGG_LEUKOCYTE_TRANSENDOTHELIAL_MIGRATION_lt25	4	2	39	19	64	1.02591853939311	7.91109947571581	0.0856182282317347	1	1	1.03581750407653	1.03581750407653	1.03581750407653	0.0213912017643333	0.305517477425394	Capecitabine / Oxaliplatin	Platinum / Pyrimidine (ant)agonist
Pan-Cancer / Capecitabine / Oxaliplatin	rna_geneset_KEGG_SMALL_CELL_LUNG_CANCER_lt25	4	2	39	19	64	1.02591853939311	7.91109947571581	0.0856182282317347	1	1	0.937452192104016	0.937452192104016	0.937452192104016	0.0350520435877057	0.369551402188863	Capecitabine / Oxaliplatin	Platinum / Pyrimidine (ant)agonist
Pan-Cancer / Carboplatin / Gemcitabine	cn_simple_chr16_p_amp	4	2	23	20	49	0.581327594327792	4.56236901493927	0.0478054220000767	0.677877626536276	1	-0.158204770813191	-0.158204770813191	-0.158204770813191	0.764805474040057	0.942668360949361	Carboplatin / Gemcitabine	Platinum / Pyrimidine (ant)agonist
Pan-Cancer / Carboplatin / Gemcitabine	driver_LRP1B	4	2	23	20	49	0.581327594327792	4.56236901493927	0.0478054220000767	0.677877626536276	1	0.782174385640534	0.782174385640534	0.782174385640534	0.17934642022945	0.643468715173842	Carboplatin / Gemcitabine	Platinum / Pyrimidine (ant)agonist
Pan-Cancer / Carboplatin / Gemcitabine	rna_geneset_HALLMARK_IL6_JAK_STAT3_SIGNALING_lt25	4	2	21	18	45	0.590149564790642	4.68800725680904	0.0480696452362809	0.678087085914653	1	0.354069795651396	0.354069795651396	0.354069795651396	0.581849910113298	0.877322502308385	Carboplatin / Gemcitabine	Platinum / Pyrimidine (ant)agonist
Pan-Cancer / Carboplatin / Gemcitabine	rna_geneset_KEGG_ALDOSTERONE_REGULATED_SODIUM_REABSORPTION_lt25	4	2	21	18	45	0.590149564790642	4.68800725680904	0.0480696452362809	0.678087085914653	1	0.747304096241007	0.747304096241007	0.747304096241007	0.18145075204564	0.645793994869319	Carboplatin / Gemcitabine	Platinum / Pyrimidine (ant)agonist
Pan-Cancer / Carboplatin / Gemcitabine	rna_geneset_KEGG_ANTIGEN_PROCESSING_AND_PRESENTATION_lt25	4	2	21	18	45	0.590149564790642	4.68800725680904	0.0480696452362809	0.678087085914653	1	0.619607207734728	0.619607207734728	0.619607207734728	0.344569166280473	0.768386345564943	Carboplatin / Gemcitabine	Platinum / Pyrimidine (ant)agonist
Pan-Cancer / Carboplatin / Gemcitabine	rna_geneset_KEGG_BASAL_TRANSCRIPTION_FACTORS_lt25	4	2	21	18	45	0.590149564790642	4.68800725680904	0.0480696452362809	0.678087085914653	1	0.619924693397159	0.619924693397159	0.619924693397159	0.325831953173799	0.758218630711277	Carboplatin / Gemcitabine	Platinum / Pyrimidine (ant)agonist
Pan-Cancer / Carboplatin / Gemcitabine	rna_geneset_KEGG_BASE_EXCISION_REPAIR_lt25	4	2	21	18	45	0.590149564790642	4.68800725680904	0.0480696452362809	0.678087085914653	1	1.14026259155977	1.14026259155977	1.14026259155977	0.0421132089782466	0.394516476273585	Carboplatin / Gemcitabine	Platinum / Pyrimidine (ant)agonist
Pan-Cancer / Carboplatin / Gemcitabine	rna_geneset_KEGG_ERBB_SIGNALING_PATHWAY_lt25	4	2	21	18	45	0.590149564790642	4.68800725680904	0.0480696452362809	0.678087085914653	1	1.08427826360032	1.08427826360032	1.08427826360032	0.057723860652877	0.443745151485437	Carboplatin / Gemcitabine	Platinum / Pyrimidine (ant)agonist
Pan-Cancer / Carboplatin / Gemcitabine	rna_geneset_KEGG_GLYCOSAMINOGLYCAN_BIOSYNTHESIS_HEPARAN_SULFATE_lt25	4	2	21	18	45	0.590149564790642	4.68800725680904	0.0480696452362809	0.678087085914653	1	0.268132391542383	0.268132391542383	0.268132391542383	0.646608422289064	0.904227469948388	Carboplatin / Gemcitabine	Platinum / Pyrimidine (ant)agonist
Pan-Cancer / Carboplatin / Gemcitabine	rna_geneset_KEGG_LEISHMANIA_INFECTION_lt25	4	2	21	18	45	0.590149564790642	4.68800725680904	0.0480696452362809	0.678087085914653	1	0.354069795651396	0.354069795651396	0.354069795651396	0.581849910113298	0.877322502308385	Carboplatin / Gemcitabine	Platinum / Pyrimidine (ant)agonist
Pan-Cancer / Carboplatin / Gemcitabine	rna_geneset_KEGG_N_GLYCAN_BIOSYNTHESIS_lt25	4	2	21	18	45	0.590149564790642	4.68800725680904	0.0480696452362809	0.678087085914653	1	0.465263957610666	0.465263957610666	0.465263957610666	0.447301692399274	0.822145236390604	Carboplatin / Gemcitabine	Platinum / Pyrimidine (ant)agonist
Pan-Cancer / Carboplatin / Gemcitabine	rna_geneset_KEGG_REGULATION_OF_ACTIN_CYTOSKELETON_lt25	4	2	21	18	45	0.590149564790642	4.68800725680904	0.0480696452362809	0.678087085914653	1	0.553181997959234	0.553181997959234	0.553181997959234	0.385011959068736	0.79380580598535	Carboplatin / Gemcitabine	Platinum / Pyrimidine (ant)agonist
Pan-Cancer / Carboplatin / Gemcitabine	rna_geneset_KEGG_RNA_DEGRADATION_lt25	4	2	21	18	45	0.590149564790642	4.68800725680904	0.0480696452362809	0.678087085914653	1	0.960063481930036	0.960063481930036	0.960063481930036	0.153556043042016	0.614932159530525	Carboplatin / Gemcitabine	Platinum / Pyrimidine (ant)agonist
Pan-Cancer / Carboplatin / Gemcitabine	rna_geneset_KEGG_STARCH_AND_SUCROSE_METABOLISM_lt25	4	2	21	18	45	0.590149564790642	4.68800725680904	0.0480696452362809	0.678087085914653	1	-0.443305612200634	-0.443305612200634	-0.443305612200634	0.513944712380612	0.850434694954955	Carboplatin / Gemcitabine	Platinum / Pyrimidine (ant)agonist
Pan-Cancer / Carboplatin / Gemcitabine	rna_geneset_KEGG_VASOPRESSIN_REGULATED_WATER_REABSORPTION_lt25	4	2	21	18	45	0.590149564790642	4.68800725680904	0.0480696452362809	0.678087085914653	1	-0.0513399771409284	-0.0513399771409284	-0.0513399771409284	0.937996849548087	0.986460242850071	Carboplatin / Gemcitabine	Platinum / Pyrimidine (ant)agonist
Pan-Cancer / Carboplatin / Gemcitabine	signature_log_SBS40_gt75	4	2	23	20	49	0.581327594327792	4.56236901493927	0.0478054220000767	0.677877626536276	1	-0.971800496844192	-0.971800496844192	-0.971800496844192	0.359531787690296	0.779936205766922	Carboplatin / Gemcitabine	Platinum / Pyrimidine (ant)agonist
Pan-Cancer / Carboplatin / Paclitaxel	cn_simple_chr19_p_del	4	2	24	39	69	0.313158115290965	2.3756389733563	0.026426305855293	0.214319734737149	0.865769317447533	0.0857927823255404	0.0857927823255404	0.0857927823255404	0.867714030366786	0.969498678071324	Carboplatin / Paclitaxel	Platinum / Taxane
Pan-Cancer / Carboplatin / Paclitaxel	rna_geneset_HALLMARK_ESTROGEN_RESPONSE_LATE_gt75	4	2	21	30	57	0.356564293144872	2.75088568243621	0.0296793001172284	0.388341990129478	0.969091656292303	-0.358958036486756	-0.358958036486756	-0.358958036486756	0.497836735161108	0.843754327016307	Carboplatin / Paclitaxel	Platinum / Taxane
Pan-Cancer / Carboplatin / Paclitaxel	rna_geneset_KEGG_ADIPOCYTOKINE_SIGNALING_PATHWAY_gt75	4	2	21	30	57	0.356564293144872	2.75088568243621	0.0296793001172284	0.388341990129478	0.969091656292303	-0.417657411623456	-0.417657411623456	-0.417657411623456	0.453680859567031	0.825353290324735	Carboplatin / Paclitaxel	Platinum / Taxane
Pan-Cancer / Carboplatin / Paclitaxel	rna_geneset_KEGG_GLYCEROPHOSPHOLIPID_METABOLISM_gt75	4	2	21	30	57	0.356564293144872	2.75088568243621	0.0296793001172284	0.388341990129478	0.969091656292303	-0.246372279227402	-0.246372279227402	-0.246372279227402	0.6573355592936	0.907992349242432	Carboplatin / Paclitaxel	Platinum / Taxane
Pan-Cancer / Carboplatin / Paclitaxel	rna_geneset_KEGG_GLYCOSAMINOGLYCAN_BIOSYNTHESIS_KERATAN_SULFATE_lt25	4	2	21	30	57	0.356564293144872	2.75088568243621	0.0296793001172284	0.388341990129478	0.969091656292303	0.938727356527978	0.938727356527978	0.938727356527978	0.142524800064121	0.601648724053379	Carboplatin / Paclitaxel	Platinum / Taxane
Pan-Cancer / Carboplatin / Paclitaxel	rna_geneset_KEGG_WNT_SIGNALING_PATHWAY_lt25	4	2	21	30	57	0.356564293144872	2.75088568243621	0.0296793001172284	0.388341990129478	0.969091656292303	1.44445779187049	1.44445779187049	1.44445779187049	0.0470116156246443	0.410955620549324	Carboplatin / Paclitaxel	Platinum / Taxane
Pan-Cancer / Carboplatin / Paclitaxel	signature_log_ID1_gt75	4	2	24	39	69	0.313158115290965	2.3756389733563	0.026426305855293	0.214319734737149	0.865769317447533	-0.481448978486384	-0.481448978486384	-0.481448978486384	0.481186457198699	0.838191254220982	Carboplatin / Paclitaxel	Platinum / Taxane
Pan-Cancer / Carboplatin / Paclitaxel	signature_log_SBS17b___16_gt0	4	2	24	39	69	0.313158115290965	2.3756389733563	0.026426305855293	0.214319734737149	0.865769317447533	-68.4606485416408	-68.4606485416408	-68.4606485416408	0	0	Carboplatin / Paclitaxel	Platinum / Taxane
Pan-Cancer / Chemotherapy	clin_pretreatment_contains_Radionuclide	4	2	619	339	964	0.913056194802707	6.40695478579097	0.0821789440352633	1	1	-0.523563341466428	-0.523563341466428	-0.523563341466428	0.219089274141412	0.68051339442544	Chemotherapy	Chemotherapy
Pan-Cancer / Chemotherapy	clin_pretreatment_contains_Somatostatinanalogue	4	2	619	339	964	0.913056194802707	6.40695478579097	0.0821789440352633	1	1	-0.76466170403133	-0.76466170403133	-0.76466170403133	0.0995903795726906	0.538616865069336	Chemotherapy	Chemotherapy
Pan-Cancer / Chemotherapy	driver_BCL9L	4	2	619	339	964	0.913056194802707	6.40695478579097	0.0821789440352633	1	1	0.282632853527042	0.282632853527042	0.282632853527042	0.57637404507828	0.875504160099667	Chemotherapy	Chemotherapy
Pan-Cancer / Chemotherapy	driver_IRS2	4	2	619	339	964	0.913056194802707	6.40695478579097	0.0821789440352633	1	1	0.375968372402329	0.375968372402329	0.375968372402329	0.368740383824356	0.784309557365237	Chemotherapy	Chemotherapy
Pan-Cancer / Chemotherapy	driver_RAD50	4	2	619	339	964	0.913056194802707	6.40695478579097	0.0821789440352633	1	1	0.155474795969761	0.155474795969761	0.155474795969761	0.710046515304989	0.925826046757138	Chemotherapy	Chemotherapy
Pan-Cancer / Chemotherapy	driver_XRCC1	4	2	619	339	964	0.913056194802707	6.40695478579097	0.0821789440352633	1	1	0.160745812925605	0.160745812925605	0.160745812925605	0.701854000810556	0.922393411767173	Chemotherapy	Chemotherapy
Pan-Cancer / Chemotherapy	hotspot_CENPB_start_lost_inframe_deletion_chr20_refTGGGGCCCATCCCGGCGCGCCCCCCGCCCCGGGGCCCGGCGCCGCCGCCGCCGCCCCGGGGCGG_altT_pos3767121	4	2	619	339	964	0.913056194802707	6.40695478579097	0.0821789440352633	1	1	0.342287011960806	0.342287011960806	0.342287011960806	0.483462844957182	0.838906318786564	Chemotherapy	Chemotherapy
Pan-Cancer / Chemotherapy	hotspot_ESR1_missense_variant_chr6_refA_altC_pos152419923	4	2	619	339	964	0.913056194802707	6.40695478579097	0.0821789440352633	1	1	0.157705182435491	0.157705182435491	0.157705182435491	0.704539407015944	0.923341127348506	Chemotherapy	Chemotherapy
Pan-Cancer / Chemotherapy	hotspot_UBR5_frameshift_variant_chr8_refCT_altC_pos103289348	4	2	619	339	964	0.913056194802707	6.40695478579097	0.0821789440352633	1	1	0.334927939498888	0.334927939498888	0.334927939498888	0.420320320282542	0.810513767195335	Chemotherapy	Chemotherapy
Pan-Cancer / Cisplatin / Gemcitabine	clin_radiotherapyGiven	4	2	27	22	55	0.618929549916504	4.79250958744379	0.051459603999328	0.686168265080585	1	-1.769865330195	-1.769865330195	-1.769865330195	0.243319923567656	0.699332881575849	Cisplatin / Gemcitabine	Platinum / Pyrimidine (ant)agonist
Pan-Cancer / Cisplatin / Gemcitabine	cn_simple_chr10_p_amp	4	2	27	22	55	0.618929549916504	4.79250958744379	0.051459603999328	0.686168265080585	1	-1.16240565198224	-1.16240565198224	-1.16240565198224	0.152754299768675	0.61386155591181	Cisplatin / Gemcitabine	Platinum / Pyrimidine (ant)agonist
Pan-Cancer / Cisplatin / Gemcitabine	cn_simple_chr19_p_del	4	2	27	22	55	0.618929549916504	4.79250958744379	0.051459603999328	0.686168265080585	1	-1.66277788297255	-1.66277788297255	-1.66277788297255	0.0122328149059197	0.245560861377238	Cisplatin / Gemcitabine	Platinum / Pyrimidine (ant)agonist
Pan-Cancer / Cisplatin / Gemcitabine	driver_ARID1A	4	2	27	22	55	0.618929549916504	4.79250958744379	0.051459603999328	0.686168265080585	1	0.355839148250059	0.355839148250059	0.355839148250059	0.464410256000442	0.82940283732154	Cisplatin / Gemcitabine	Platinum / Pyrimidine (ant)agonist
Pan-Cancer / Cisplatin / Gemcitabine	Driver KRAS	4	2	27	22	55	0.618929549916504	4.79250958744379	0.051459603999328	0.686168265080585	1	0.775963216865498	0.775963216865498	0.775963216865498	0.10754959630658	0.551200282043573	Cisplatin / Gemcitabine	Platinum / Pyrimidine (ant)agonist
Pan-Cancer / Cisplatin / Gemcitabine	Drivers Pathway HIPPO	4	2	27	22	55	0.618929549916504	4.79250958744379	0.051459603999328	0.686168265080585	1	-0.700996963254084	-0.700996963254084	-0.700996963254084	0.489692778963238	0.841013320758442	Cisplatin / Gemcitabine	Platinum / Pyrimidine (ant)agonist
Pan-Cancer / Cisplatin / Gemcitabine	rna_geneset_HALLMARK_ESTROGEN_RESPONSE_EARLY_lt25	4	2	17	19	42	0.455868532371601	3.6532705318519	0.0368186158728438	0.662796004259419	1	0.762394365060119	0.762394365060119	0.762394365060119	0.186898711834393	0.651374981069658	Cisplatin / Gemcitabine	Platinum / Pyrimidine (ant)agonist
Pan-Cancer / Cisplatin / Gemcitabine	rna_geneset_HALLMARK_IL2_STAT5_SIGNALING_lt25	4	2	17	19	42	0.455868532371601	3.6532705318519	0.0368186158728438	0.662796004259419	1	0.225780169449757	0.225780169449757	0.225780169449757	0.735607316364064	0.933625693568668	Cisplatin / Gemcitabine	Platinum / Pyrimidine (ant)agonist
Pan-Cancer / Cisplatin / Gemcitabine	rna_geneset_KEGG_ASCORBATE_AND_ALDARATE_METABOLISM_lt25	4	2	17	19	42	0.455868532371601	3.6532705318519	0.0368186158728438	0.662796004259419	1	0.882808449308792	0.882808449308792	0.882808449308792	0.0917853372203549	0.523675491885785	Cisplatin / Gemcitabine	Platinum / Pyrimidine (ant)agonist
Pan-Cancer / Cisplatin / Gemcitabine	rna_geneset_KEGG_CYTOSOLIC_DNA_SENSING_PATHWAY_lt25	4	2	17	19	42	0.455868532371601	3.6532705318519	0.0368186158728438	0.662796004259419	1	0.226604330300994	0.226604330300994	0.226604330300994	0.69906148449104	0.921163383895908	Cisplatin / Gemcitabine	Platinum / Pyrimidine (ant)agonist
Pan-Cancer / Cisplatin / Gemcitabine	rna_geneset_KEGG_GLYCEROPHOSPHOLIPID_METABOLISM_lt25	4	2	17	19	42	0.455868532371601	3.6532705318519	0.0368186158728438	0.662796004259419	1	0.207453122149737	0.207453122149737	0.207453122149737	0.758249013884261	0.941149649695969	Cisplatin / Gemcitabine	Platinum / Pyrimidine (ant)agonist
Pan-Cancer / Cisplatin / Gemcitabine	rna_geneset_KEGG_HEMATOPOIETIC_CELL_LINEAGE_lt25	4	2	17	19	42	0.455868532371601	3.6532705318519	0.0368186158728438	0.662796004259419	1	0.185871610840246	0.185871610840246	0.185871610840246	0.781590236277376	0.94730365329636	Cisplatin / Gemcitabine	Platinum / Pyrimidine (ant)agonist
Pan-Cancer / Cisplatin / Gemcitabine	rna_geneset_KEGG_PORPHYRIN_AND_CHLOROPHYLL_METABOLISM_lt25	4	2	17	19	42	0.455868532371601	3.6532705318519	0.0368186158728438	0.662796004259419	1	0.246081539902954	0.246081539902954	0.246081539902954	0.664790045407124	0.909884940042238	Cisplatin / Gemcitabine	Platinum / Pyrimidine (ant)agonist
Pan-Cancer / Cisplatin / Gemcitabine	rna_geneset_KEGG_REGULATION_OF_ACTIN_CYTOSKELETON_lt25	4	2	17	19	42	0.455868532371601	3.6532705318519	0.0368186158728438	0.662796004259419	1	-0.353312721421441	-0.353312721421441	-0.353312721421441	0.609839294968893	0.887818753933438	Cisplatin / Gemcitabine	Platinum / Pyrimidine (ant)agonist
Pan-Cancer / Cisplatin / Gemcitabine	rna_geneset_KEGG_RENAL_CELL_CARCINOMA_lt25	4	2	17	19	42	0.455868532371601	3.6532705318519	0.0368186158728438	0.662796004259419	1	-0.440251534097071	-0.440251534097071	-0.440251534097071	0.513177817888595	0.85021482085697	Cisplatin / Gemcitabine	Platinum / Pyrimidine (ant)agonist
Pan-Cancer / Cisplatin / Gemcitabine	rna_geneset_KEGG_SULFUR_METABOLISM_lt25	4	2	17	19	42	0.455868532371601	3.6532705318519	0.0368186158728438	0.662796004259419	1	0.435894462621933	0.435894462621933	0.435894462621933	0.501031115912896	0.845180272777421	Cisplatin / Gemcitabine	Platinum / Pyrimidine (ant)agonist
Pan-Cancer / Cisplatin / Gemcitabine	rna_geneset_KEGG_TAURINE_AND_HYPOTAURINE_METABOLISM_lt25	4	2	17	19	42	0.455868532371601	3.6532705318519	0.0368186158728438	0.662796004259419	1	0.839664869834666	0.839664869834666	0.839664869834666	0.192590117647459	0.658135435237401	Cisplatin / Gemcitabine	Platinum / Pyrimidine (ant)agonist
Pan-Cancer / Docetaxel	cn_simple_chr21_q_amp	4	2	26	14	46	0.930046384342605	7.46881405123602	0.0752947508396787	1	1	0.928801590922358	0.928801590922358	0.928801590922358	0.155113950107587	0.616492919808017	Docetaxel	Taxane
Pan-Cancer / Docetaxel	driver_pathways_gt8	4	2	26	14	46	0.930046384342605	7.46881405123602	0.0752947508396787	1	1	-0.286211622568979	-0.286211622568979	-0.286211622568979	0.566062888813529	0.870909070884583	Docetaxel	Taxane
Pan-Cancer / Docetaxel	drivers_pathway_NRF2	4	2	26	14	46	0.930046384342605	7.46881405123602	0.0752947508396787	1	1	0.526012932055229	0.526012932055229	0.526012932055229	0.405110093277748	0.802467228180105	Docetaxel	Taxane
Pan-Cancer / Docetaxel	gie_hla	4	2	26	14	46	0.930046384342605	7.46881405123602	0.0752947508396787	1	1	-0.402922147724988	-0.402922147724988	-0.402922147724988	0.431687595154724	0.816528889631723	Docetaxel	Taxane
Pan-Cancer / Docetaxel	gie_hla_loh	4	2	26	14	46	0.930046384342605	7.46881405123602	0.0752947508396787	1	1	-0.402922147724988	-0.402922147724988	-0.402922147724988	0.431687595154724	0.816528889631723	Docetaxel	Taxane
Pan-Cancer / Docetaxel	signature_log_SBS1_lt25	4	2	26	14	46	0.930046384342605	7.46881405123602	0.0752947508396787	1	1	0.809878912263935	0.809878912263935	0.809878912263935	0.152293934940215	0.613035420827099	Docetaxel	Taxane
Pan-Cancer / Hormonal therapy	clin_biopsy_site_Peritoneumomentum	4	2	137	90	233	0.761975398538204	5.44317500773895	0.0675823571767789	1	1	-0.337413103227326	-0.337413103227326	-0.337413103227326	0.538702639855866	0.860356658027981	Hormonal therapy	Hormonal therapy
Pan-Cancer / Hormonal therapy	cn_simple_chr2_p_amp	4	2	137	90	233	0.761975398538204	5.44317500773895	0.0675823571767789	1	1	0.198615938874856	0.198615938874856	0.198615938874856	0.663422288918303	0.909396487467044	Hormonal therapy	Hormonal therapy
Pan-Cancer / Hormonal therapy	cn_simple_chr2_q_del	4	2	137	90	233	0.761975398538204	5.44317500773895	0.0675823571767789	1	1	0.860766835272726	0.860766835272726	0.860766835272726	0.0546342354561345	0.43581165169593	Hormonal therapy	Hormonal therapy
Pan-Cancer / Hormonal therapy	driver_GPS2	4	2	137	90	233	0.761975398538204	5.44317500773895	0.0675823571767789	1	1	0.264457168833916	0.264457168833916	0.264457168833916	0.566630787631961	0.871020964598819	Hormonal therapy	Hormonal therapy
Pan-Cancer / Hormonal therapy	driver_SMARCA4	4	2	137	90	233	0.761975398538204	5.44317500773895	0.0675823571767789	1	1	0.676575039493417	0.676575039493417	0.676575039493417	0.105552710056946	0.5478300264464	Hormonal therapy	Hormonal therapy
Pan-Cancer / Immunotherapy	clin_pretreatment_contains_Anthracycline	4	2	299	192	497	0.779031562183265	5.49558946142989	0.0698151977605944	1	1	-0.048310924582214	-0.048310924582214	-0.048310924582214	0.910725520971732	0.980187004178808	Immunotherapy	Immunotherapy
Pan-Cancer / Immunotherapy	clin_pretreatment_contains_MEKinhibitor	4	2	299	192	497	0.779031562183265	5.49558946142989	0.0698151977605944	1	1	0.138444126644374	0.138444126644374	0.138444126644374	0.784474650840309	0.948675228658984	Immunotherapy	Immunotherapy
Pan-Cancer / Immunotherapy	driver_AXIN1	4	2	299	192	497	0.779031562183265	5.49558946142989	0.0698151977605944	1	1	0.53111452544326	0.53111452544326	0.53111452544326	0.249144877301321	0.703391202851197	Immunotherapy	Immunotherapy
Pan-Cancer / Immunotherapy	driver_BCOR	4	2	299	192	497	0.779031562183265	5.49558946142989	0.0698151977605944	1	1	0.928678994092515	0.928678994092515	0.928678994092515	0.0325564670798584	0.358606635688797	Immunotherapy	Immunotherapy
Pan-Cancer / Immunotherapy	driver_CSMD1	4	2	299	192	497	0.779031562183265	5.49558946142989	0.0698151977605944	1	1	0.00556213739286656	0.00556213739286656	0.00556213739286656	0.991513929502202	0.999004118461842	Immunotherapy	Immunotherapy
Pan-Cancer / Immunotherapy	driver_MGMT	4	2	299	192	497	0.779031562183265	5.49558946142989	0.0698151977605944	1	1	0.125655016238329	0.125655016238329	0.125655016238329	0.782651125832697	0.947903796464343	Immunotherapy	Immunotherapy
Pan-Cancer / Immunotherapy	driver_PMS2	4	2	299	192	497	0.779031562183265	5.49558946142989	0.0698151977605944	1	1	-0.267233298398296	-0.267233298398296	-0.267233298398296	0.608926097616211	0.887550327687572	Immunotherapy	Immunotherapy
Pan-Cancer / Immunotherapy	driver_PREX2	4	2	299	192	497	0.779031562183265	5.49558946142989	0.0698151977605944	1	1	0.0478065574461117	0.0478065574461117	0.0478065574461117	0.929685953157546	0.985244119209534	Immunotherapy	Immunotherapy
Pan-Cancer / Immunotherapy	driver_RAD21	4	2	299	192	497	0.779031562183265	5.49558946142989	0.0698151977605944	1	1	-0.387205333323924	-0.387205333323924	-0.387205333323924	0.44873282435604	0.822815847488187	Immunotherapy	Immunotherapy
Pan-Cancer / Immunotherapy	driver_STAT5B	4	2	299	192	497	0.779031562183265	5.49558946142989	0.0698151977605944	1	1	0.559162018937872	0.559162018937872	0.559162018937872	0.263647951919535	0.713976766675445	Immunotherapy	Immunotherapy
Pan-Cancer / Immunotherapy	hotspot_CYLD_frameshift_variant_chr16_refT_altTTTTTTTAATGATACGG_pos50813649	4	2	299	192	497	0.779031562183265	5.49558946142989	0.0698151977605944	1	1	0.137456698051336	0.137456698051336	0.137456698051336	0.742871875571143	0.936367929660864	Immunotherapy	Immunotherapy
Pan-Cancer / Ipilimumab / Nivolumab	rna_geneset_HALLMARK_BILE_ACID_METABOLISM_gt50	4	2	15	20	41	0.384099348586687	3.09406779370046	0.0308615619647557	0.389926981390396	0.969091656292303	0.171301771429739	0.171301771429739	0.171301771429739	0.792111205406689	0.950958990387901	Ipilimumab / Nivolumab	Anti-CTLA-4 / Anti-PD-1
Pan-Cancer / Ipilimumab / Nivolumab	rna_geneset_HALLMARK_EPITHELIAL_MESENCHYMAL_TRANSITION_lt25	4	2	15	20	41	0.384099348586687	3.09406779370046	0.0308615619647557	0.389926981390396	0.969091656292303	-0.295538811943784	-0.295538811943784	-0.295538811943784	0.696564498632852	0.920068136442834	Ipilimumab / Nivolumab	Anti-CTLA-4 / Anti-PD-1
Pan-Cancer / Ipilimumab / Nivolumab	rna_geneset_HALLMARK_KRAS_SIGNALING_DN_gt50	4	2	15	20	41	0.384099348586687	3.09406779370046	0.0308615619647557	0.389926981390396	0.969091656292303	0.970828034674898	0.970828034674898	0.970828034674898	0.143076330958661	0.602329053839958	Ipilimumab / Nivolumab	Anti-CTLA-4 / Anti-PD-1
Pan-Cancer / Ipilimumab / Nivolumab	rna_geneset_KEGG_CIRCADIAN_RHYTHM_MAMMAL_gt75	4	2	15	20	41	0.384099348586687	3.09406779370046	0.0308615619647557	0.389926981390396	0.969091656292303	1.89520721734327	1.89520721734327	1.89520721734327	0.0137779313112689	0.258507026593404	Ipilimumab / Nivolumab	Anti-CTLA-4 / Anti-PD-1
Pan-Cancer / Ipilimumab / Nivolumab	rna_geneset_KEGG_FC_GAMMA_R_MEDIATED_PHAGOCYTOSIS_lt25	4	2	15	20	41	0.384099348586687	3.09406779370046	0.0308615619647557	0.389926981390396	0.969091656292303	0.583338760222013	0.583338760222013	0.583338760222013	0.385998442018269	0.793896885473169	Ipilimumab / Nivolumab	Anti-CTLA-4 / Anti-PD-1
Pan-Cancer / Ipilimumab / Nivolumab	rna_geneset_KEGG_GLYCOSPHINGOLIPID_BIOSYNTHESIS_GLOBO_SERIES_lt25	4	2	15	20	41	0.384099348586687	3.09406779370046	0.0308615619647557	0.389926981390396	0.969091656292303	0.583338760222013	0.583338760222013	0.583338760222013	0.385998442018269	0.793896885473169	Ipilimumab / Nivolumab	Anti-CTLA-4 / Anti-PD-1
Pan-Cancer / Ipilimumab / Nivolumab	rna_geneset_KEGG_VALINE_LEUCINE_AND_ISOLEUCINE_BIOSYNTHESIS_lt25	4	2	15	20	41	0.384099348586687	3.09406779370046	0.0308615619647557	0.389926981390396	0.969091656292303	0.0302947714313069	0.0302947714313069	0.0302947714313069	0.977234306486693	0.995300012267163	Ipilimumab / Nivolumab	Anti-CTLA-4 / Anti-PD-1
Pan-Cancer / Ipilimumab / Nivolumab	signature_log_ID_denovo_2_gt0	4	2	20	24	50	0.423931919050302	3.3152110232813	0.0349143944502703	0.40917643653206	0.981604203726669	-0.0744694170211678	-0.0744694170211678	-0.0744694170211678	0.951652866325134	0.98902409190755	Ipilimumab / Nivolumab	Anti-CTLA-4 / Anti-PD-1
Pan-Cancer / Ipilimumab / Nivolumab	signature_log_ID5_gt0	4	2	20	24	50	0.423931919050302	3.3152110232813	0.0349143944502703	0.40917643653206	0.981604203726669	2.37708342802106	2.37708342802106	2.37708342802106	0.0698471878198587	0.480341505031059	Ipilimumab / Nivolumab	Anti-CTLA-4 / Anti-PD-1
Pan-Cancer / Ipilimumab / Nivolumab	signature_log_SBS_denovo_1_gt0	4	2	20	24	50	0.423931919050302	3.3152110232813	0.0349143944502703	0.40917643653206	0.981604203726669	2.37708342802106	2.37708342802106	2.37708342802106	0.0698471878198587	0.480341505031059	Ipilimumab / Nivolumab	Anti-CTLA-4 / Anti-PD-1
Pan-Cancer / Letrozole	purity_svTMB_gt75	4	2	15	15	36	0.509509566092253	4.19631211014569	0.040279729620954	0.661709258483452	1	-0.018286120495116	-0.018286120495116	-0.018286120495116	0.970571509374472	0.993294984888085	Letrozole	Aromatase inhibitor
Pan-Cancer / Letrozole	rna_geneset_HALLMARK_GLYCOLYSIS_lt25	4	2	13	15	34	0.444003982050356	3.6977710260418	0.034763414985138	0.656183638386086	1	-0.232802808560473	-0.232802808560473	-0.232802808560473	0.641423804166135	0.901779134385057	Letrozole	Aromatase inhibitor
Pan-Cancer / Letrozole	rna_geneset_HALLMARK_INFLAMMATORY_RESPONSE_lt25	4	2	13	15	34	0.444003982050356	3.6977710260418	0.034763414985138	0.656183638386086	1	0.955089868240944	0.955089868240944	0.955089868240944	0.0671320242551709	0.472348364938502	Letrozole	Aromatase inhibitor
Pan-Cancer / Letrozole	rna_geneset_HALLMARK_UNFOLDED_PROTEIN_RESPONSE_lt25	4	2	13	15	34	0.444003982050356	3.6977710260418	0.034763414985138	0.656183638386086	1	0.153252350611361	0.153252350611361	0.153252350611361	0.814188436467652	0.956348761314675	Letrozole	Aromatase inhibitor
Pan-Cancer / Letrozole	rna_geneset_KEGG_ALLOGRAFT_REJECTION_lt25	4	2	13	15	34	0.444003982050356	3.6977710260418	0.034763414985138	0.656183638386086	1	0.228533650726864	0.228533650726864	0.228533650726864	0.68026182248942	0.914734497041164	Letrozole	Aromatase inhibitor
Pan-Cancer / Letrozole	rna_geneset_KEGG_ASTHMA_lt50	4	2	13	15	34	0.444003982050356	3.6977710260418	0.034763414985138	0.656183638386086	1	0.150607285874086	0.150607285874086	0.150607285874086	0.784355088329804	0.948612205051061	Letrozole	Aromatase inhibitor
Pan-Cancer / Letrozole	rna_geneset_KEGG_DNA_REPLICATION_gt75	4	2	13	15	34	0.444003982050356	3.6977710260418	0.034763414985138	0.656183638386086	1	0.3747562280936	0.3747562280936	0.3747562280936	0.501683838989632	0.84567732344954	Letrozole	Aromatase inhibitor
Pan-Cancer / Letrozole	rna_geneset_KEGG_DRUG_METABOLISM_CYTOCHROME_P450_lt25	4	2	13	15	34	0.444003982050356	3.6977710260418	0.034763414985138	0.656183638386086	1	-0.114599306930624	-0.114599306930624	-0.114599306930624	0.838758324836782	0.962765927871036	Letrozole	Aromatase inhibitor
Pan-Cancer / Letrozole	rna_geneset_KEGG_FOCAL_ADHESION_lt25	4	2	13	15	34	0.444003982050356	3.6977710260418	0.034763414985138	0.656183638386086	1	0.0211327150809853	0.0211327150809853	0.0211327150809853	0.969384093588251	0.993179302806916	Letrozole	Aromatase inhibitor
Pan-Cancer / Letrozole	rna_geneset_KEGG_GLIOMA_lt25	4	2	13	15	34	0.444003982050356	3.6977710260418	0.034763414985138	0.656183638386086	1	-0.109047369602335	-0.109047369602335	-0.109047369602335	0.818760217774975	0.957053894195996	Letrozole	Aromatase inhibitor
Pan-Cancer / Letrozole	rna_geneset_KEGG_MAPK_SIGNALING_PATHWAY_lt25	4	2	13	15	34	0.444003982050356	3.6977710260418	0.034763414985138	0.656183638386086	1	0.613397892630018	0.613397892630018	0.613397892630018	0.236512042544886	0.694328252954404	Letrozole	Aromatase inhibitor
Pan-Cancer / Letrozole	rna_geneset_KEGG_NEUROACTIVE_LIGAND_RECEPTOR_INTERACTION_lt25	4	2	13	15	34	0.444003982050356	3.6977710260418	0.034763414985138	0.656183638386086	1	0.572369227193054	0.572369227193054	0.572369227193054	0.277242071616512	0.724240281354447	Letrozole	Aromatase inhibitor
Pan-Cancer / Letrozole	rna_geneset_KEGG_O_GLYCAN_BIOSYNTHESIS_gt75	4	2	13	15	34	0.444003982050356	3.6977710260418	0.034763414985138	0.656183638386086	1	0.659031149359682	0.659031149359682	0.659031149359682	0.263908616603509	0.714072372780187	Letrozole	Aromatase inhibitor
Pan-Cancer / Letrozole	rna_geneset_KEGG_PANCREATIC_CANCER_lt25	4	2	13	15	34	0.444003982050356	3.6977710260418	0.034763414985138	0.656183638386086	1	0.0908452238139015	0.0908452238139015	0.0908452238139015	0.86235287407434	0.968798905533278	Letrozole	Aromatase inhibitor
Pan-Cancer / Letrozole	rna_geneset_KEGG_PATHWAYS_IN_CANCER_lt25	4	2	13	15	34	0.444003982050356	3.6977710260418	0.034763414985138	0.656183638386086	1	0.613397892630018	0.613397892630018	0.613397892630018	0.236512042544886	0.694328252954404	Letrozole	Aromatase inhibitor
Pan-Cancer / Letrozole	rna_geneset_KEGG_PRIMARY_IMMUNODEFICIENCY_lt25	4	2	13	15	34	0.444003982050356	3.6977710260418	0.034763414985138	0.656183638386086	1	0.544366954200661	0.544366954200661	0.544366954200661	0.361613883689432	0.780781844392628	Letrozole	Aromatase inhibitor
Pan-Cancer / Letrozole	rna_geneset_KEGG_PROTEASOME_lt25	4	2	13	15	34	0.444003982050356	3.6977710260418	0.034763414985138	0.656183638386086	1	0.261226262451803	0.261226262451803	0.261226262451803	0.652971676807083	0.906468740329645	Letrozole	Aromatase inhibitor
Pan-Cancer / Letrozole	rna_geneset_KEGG_SELENOAMINO_ACID_METABOLISM_lt25	4	2	13	15	34	0.444003982050356	3.6977710260418	0.034763414985138	0.656183638386086	1	-0.410006190906841	-0.410006190906841	-0.410006190906841	0.454067972085312	0.825374995367148	Letrozole	Aromatase inhibitor
Pan-Cancer / Letrozole	rna_geneset_KEGG_VALINE_LEUCINE_AND_ISOLEUCINE_DEGRADATION_lt25	4	2	13	15	34	0.444003982050356	3.6977710260418	0.034763414985138	0.656183638386086	1	-0.260450908675636	-0.260450908675636	-0.260450908675636	0.667392728639652	0.910642890011307	Letrozole	Aromatase inhibitor
Pan-Cancer / Letrozole	rna_geneset_KEGG_VASOPRESSIN_REGULATED_WATER_REABSORPTION_lt50	4	2	13	15	34	0.444003982050356	3.6977710260418	0.034763414985138	0.656183638386086	1	0.167436170015486	0.167436170015486	0.167436170015486	0.775454473465226	0.945445271051294	Letrozole	Aromatase inhibitor
Pan-Cancer / Letrozole	signature_log_SBS90_eq0	4	2	15	15	36	0.509509566092253	4.19631211014569	0.040279729620954	0.661709258483452	1	-0.226008018555038	-0.226008018555038	-0.226008018555038	0.759720789525459	0.941516335923562	Letrozole	Aromatase inhibitor
Pan-Cancer / Multikinase inhibitor	cn_simple_chr11_q_amp	4	2	106	62	174	0.855567878558704	6.16850867617467	0.0753288320544851	1	1	0.155000719427774	0.155000719427774	0.155000719427774	0.797380239165888	0.952936506717214	Multikinase inhibitor	Multikinase inhibitor
Pan-Cancer / Multikinase inhibitor	cn_simple_chr15_q_amp	4	2	106	62	174	0.855567878558704	6.16850867617467	0.0753288320544851	1	1	0.807801914931801	0.807801914931801	0.807801914931801	0.064682264224805	0.466050752650187	Multikinase inhibitor	Multikinase inhibitor
Pan-Cancer / Multikinase inhibitor	driver_ATRX	4	2	106	62	174	0.855567878558704	6.16850867617467	0.0753288320544851	1	1	1.15719222440025	1.15719222440025	1.15719222440025	0.0075655693955652	0.198840690670618	Multikinase inhibitor	Multikinase inhibitor
Pan-Cancer / Multikinase inhibitor	driver_KANSL1	4	2	106	62	174	0.855567878558704	6.16850867617467	0.0753288320544851	1	1	-0.349724721694055	-0.349724721694055	-0.349724721694055	0.552584272242053	0.866016045284814	Multikinase inhibitor	Multikinase inhibitor
Pan-Cancer / Multikinase inhibitor	rna_geneset_HALLMARK_MYC_TARGETS_V1_gt75	4	2	77	47	130	0.820395418466499	5.98018375422786	0.0715780853709722	1	1	1.10769584811681	1.10769584811681	1.10769584811681	0.0600622790854485	0.45169696680604	Multikinase inhibitor	Multikinase inhibitor
Pan-Cancer / Multikinase inhibitor	signature_log_ID_denovo_6_gt0	4	2	106	62	174	0.855567878558704	6.16850867617467	0.0753288320544851	1	1	-3.00618650676421	-3.00618650676421	-3.00618650676421	0.00719905308639967	0.195320675228272	Multikinase inhibitor	Multikinase inhibitor
Pan-Cancer / Multikinase inhibitor	signature_log_ID4_gt0	4	2	106	62	174	0.855567878558704	6.16850867617467	0.0753288320544851	1	1	-3.00618650676421	-3.00618650676421	-3.00618650676421	0.00719905308639967	0.195320675228272	Multikinase inhibitor	Multikinase inhibitor
Pan-Cancer / Multikinase inhibitor	signature_log_SBS_denovo_25_gt0	4	2	106	62	174	0.855567878558704	6.16850867617467	0.0753288320544851	1	1	-3.00618650676421	-3.00618650676421	-3.00618650676421	0.00719905308639967	0.195320675228272	Multikinase inhibitor	Multikinase inhibitor
Pan-Cancer / Nivolumab	cn_simple_chr3_q_del	4	2	103	75	184	0.688019573903606	4.94366451396739	0.0607813091048868	1	1	-0.325449045905475	-0.325449045905475	-0.325449045905475	0.576113902710934	0.875504160099667	Nivolumab	Anti-PD-1
Pan-Cancer / Nivolumab	driver_CASP8	4	2	103	75	184	0.688019573903606	4.94366451396739	0.0607813091048868	1	1	0.756569026827698	0.756569026827698	0.756569026827698	0.185035874991621	0.649349290422641	Nivolumab	Anti-PD-1
Pan-Cancer / Nivolumab	driver_DMD	4	2	103	75	184	0.688019573903606	4.94366451396739	0.0607813091048868	1	1	0.195996689400523	0.195996689400523	0.195996689400523	0.734193591851726	0.933335069870386	Nivolumab	Anti-PD-1
Pan-Cancer / Nivolumab	driver_FANCC	4	2	103	75	184	0.688019573903606	4.94366451396739	0.0607813091048868	1	1	-0.514378705630502	-0.514378705630502	-0.514378705630502	0.379080795429733	0.789935781910004	Nivolumab	Anti-PD-1
Pan-Cancer / Nivolumab	driver_MGA	4	2	103	75	184	0.688019573903606	4.94366451396739	0.0607813091048868	1	1	0.0869955485390112	0.0869955485390112	0.0869955485390112	0.843051863301029	0.963813682060762	Nivolumab	Anti-PD-1
Pan-Cancer / Nivolumab	driver_ZNF703	4	2	103	75	184	0.688019573903606	4.94366451396739	0.0607813091048868	1	1	-0.420431263104155	-0.420431263104155	-0.420431263104155	0.33956551111072	0.765902329626736	Nivolumab	Anti-PD-1
Pan-Cancer / Nivolumab	hotspot_NRAS_missense_variant_chr1_refG_altT_pos115256530	4	2	103	75	184	0.688019573903606	4.94366451396739	0.0607813091048868	1	1	0.858977897594932	0.858977897594932	0.858977897594932	0.0573379694832589	0.44272478735444	Nivolumab	Anti-PD-1
Pan-Cancer / Nivolumab	signature_log_SBS20_gt0	4	2	103	75	184	0.688019573903606	4.94366451396739	0.0607813091048868	1	1	-0.405825170641688	-0.405825170641688	-0.405825170641688	0.657207958951226	0.907992349242432	Nivolumab	Anti-PD-1
Pan-Cancer / Nivolumab	signature_log_SBS44___21_gt0	4	2	103	75	184	0.688019573903606	4.94366451396739	0.0607813091048868	1	1	0.490108760810712	0.490108760810712	0.490108760810712	0.558904426839017	0.868514822654443	Nivolumab	Anti-PD-1
Pan-Cancer / Paclitaxel	cn_simple_chr11_q_amp	4	2	20	16	42	0.631824378659601	5.07942307479258	0.0510000888268105	0.685159859742658	1	0.3098690059777	0.3098690059777	0.3098690059777	0.621906837448234	0.893947980910993	Paclitaxel	Taxane
Pan-Cancer / Paclitaxel	cn_simple_chr18_p_amp	4	2	20	16	42	0.631824378659601	5.07942307479258	0.0510000888268105	0.685159859742658	1	-0.0323826784149234	-0.0323826784149234	-0.0323826784149234	0.958697490490776	0.99042280523277	Paclitaxel	Taxane
Pan-Cancer / Paclitaxel	cn_simple_chr6_q_amp	4	2	20	16	42	0.631824378659601	5.07942307479258	0.0510000888268105	0.685159859742658	1	1.11651232671441	1.11651232671441	1.11651232671441	0.0612332686299835	0.455505470603099	Paclitaxel	Taxane
Pan-Cancer / Paclitaxel	driver_CCND1	4	2	20	16	42	0.631824378659601	5.07942307479258	0.0510000888268105	0.685159859742658	1	-0.300836563385231	-0.300836563385231	-0.300836563385231	0.585226367327912	0.878335410036013	Paclitaxel	Taxane
Pan-Cancer / Paclitaxel	driver_FGF3	4	2	20	16	42	0.631824378659601	5.07942307479258	0.0510000888268105	0.685159859742658	1	-0.300836563385231	-0.300836563385231	-0.300836563385231	0.585226367327912	0.878335410036013	Paclitaxel	Taxane
Pan-Cancer / Paclitaxel	rna_geneset_HALLMARK_APOPTOSIS_lt25	4	2	16	16	38	0.508996156829888	4.14973384017994	0.0405634366380813	0.663039663039663	1	-0.762550859297705	-0.762550859297705	-0.762550859297705	0.355279131662022	0.776670211730587	Paclitaxel	Taxane
Pan-Cancer / Paclitaxel	rna_geneset_HALLMARK_P53_PATHWAY_lt25	4	2	16	16	38	0.508996156829888	4.14973384017994	0.0405634366380813	0.663039663039663	1	-0.52299719857761	-0.52299719857761	-0.52299719857761	0.504688279723522	0.846438323490027	Paclitaxel	Taxane
Pan-Cancer / Paclitaxel	rna_geneset_HALLMARK_PANCREAS_BETA_CELLS_lt25	4	2	16	16	38	0.508996156829888	4.14973384017994	0.0405634366380813	0.663039663039663	1	0.301842303720436	0.301842303720436	0.301842303720436	0.5556813480057	0.867249611543906	Paclitaxel	Taxane
Pan-Cancer / Paclitaxel	rna_geneset_KEGG_ALANINE_ASPARTATE_AND_GLUTAMATE_METABOLISM_lt25	4	2	16	16	38	0.508996156829888	4.14973384017994	0.0405634366380813	0.663039663039663	1	0.739201557920641	0.739201557920641	0.739201557920641	0.338797170244717	0.765408735535592	Paclitaxel	Taxane
Pan-Cancer / Paclitaxel	rna_geneset_KEGG_ARRHYTHMOGENIC_RIGHT_VENTRICULAR_CARDIOMYOPATHY_ARVC_gt75	4	2	16	16	38	0.508996156829888	4.14973384017994	0.0405634366380813	0.663039663039663	1	0.473976295546311	0.473976295546311	0.473976295546311	0.533455595253472	0.858225979647278	Paclitaxel	Taxane
Pan-Cancer / Paclitaxel	rna_geneset_KEGG_BASAL_CELL_CARCINOMA_gt75	4	2	16	16	38	0.508996156829888	4.14973384017994	0.0405634366380813	0.663039663039663	1	0.34840068243612	0.34840068243612	0.34840068243612	0.625398033982789	0.895197790808253	Paclitaxel	Taxane
Pan-Cancer / Paclitaxel	rna_geneset_KEGG_CIRCADIAN_RHYTHM_MAMMAL_gt75	4	2	16	16	38	0.508996156829888	4.14973384017994	0.0405634366380813	0.663039663039663	1	-0.610710054226216	-0.610710054226216	-0.610710054226216	0.29060257239159	0.735379922494188	Paclitaxel	Taxane
Pan-Cancer / Paclitaxel	rna_geneset_KEGG_COLORECTAL_CANCER_lt25	4	2	16	16	38	0.508996156829888	4.14973384017994	0.0405634366380813	0.663039663039663	1	1.1425638302692	1.1425638302692	1.1425638302692	0.0484751832110801	0.41548537660607	Paclitaxel	Taxane
Pan-Cancer / Paclitaxel	rna_geneset_KEGG_COMPLEMENT_AND_COAGULATION_CASCADES_lt25	4	2	16	16	38	0.508996156829888	4.14973384017994	0.0405634366380813	0.663039663039663	1	-0.545789543710393	-0.545789543710393	-0.545789543710393	0.488131055386558	0.840400596694451	Paclitaxel	Taxane
Pan-Cancer / Paclitaxel	rna_geneset_KEGG_DILATED_CARDIOMYOPATHY_gt75	4	2	16	16	38	0.508996156829888	4.14973384017994	0.0405634366380813	0.663039663039663	1	0.76709767158149	0.76709767158149	0.76709767158149	0.331087173107592	0.76100826948089	Paclitaxel	Taxane
Pan-Cancer / Paclitaxel	rna_geneset_KEGG_ECM_RECEPTOR_INTERACTION_lt25	4	2	16	16	38	0.508996156829888	4.14973384017994	0.0405634366380813	0.663039663039663	1	-0.604013873708948	-0.604013873708948	-0.604013873708948	0.441487703957613	0.819985762734778	Paclitaxel	Taxane
Pan-Cancer / Paclitaxel	rna_geneset_KEGG_GALACTOSE_METABOLISM_lt25	4	2	16	16	38	0.508996156829888	4.14973384017994	0.0405634366380813	0.663039663039663	1	0.462777558025578	0.462777558025578	0.462777558025578	0.431126800918841	0.816215525787884	Paclitaxel	Taxane
Pan-Cancer / Paclitaxel	rna_geneset_KEGG_GLYCOSAMINOGLYCAN_BIOSYNTHESIS_KERATAN_SULFATE_lt25	4	2	16	16	38	0.508996156829888	4.14973384017994	0.0405634366380813	0.663039663039663	1	-0.862931733150254	-0.862931733150254	-0.862931733150254	0.253043035494927	0.706287735754182	Paclitaxel	Taxane
Pan-Cancer / Paclitaxel	rna_geneset_KEGG_PATHWAYS_IN_CANCER_lt25	4	2	16	16	38	0.508996156829888	4.14973384017994	0.0405634366380813	0.663039663039663	1	-0.666009703131573	-0.666009703131573	-0.666009703131573	0.40023602694958	0.799718866603255	Paclitaxel	Taxane
Pan-Cancer / Paclitaxel	rna_geneset_KEGG_RNA_POLYMERASE_lt25	4	2	16	16	38	0.508996156829888	4.14973384017994	0.0405634366380813	0.663039663039663	1	0.683148490357714	0.683148490357714	0.683148490357714	0.299898200966045	0.741510059708291	Paclitaxel	Taxane
Pan-Cancer / Paclitaxel	rna_geneset_KEGG_SMALL_CELL_LUNG_CANCER_lt25	4	2	16	16	38	0.508996156829888	4.14973384017994	0.0405634366380813	0.663039663039663	1	-0.666009703131573	-0.666009703131573	-0.666009703131573	0.40023602694958	0.799718866603255	Paclitaxel	Taxane
Pan-Cancer / Paclitaxel	rna_geneset_KEGG_SPHINGOLIPID_METABOLISM_lt25	4	2	16	16	38	0.508996156829888	4.14973384017994	0.0405634366380813	0.663039663039663	1	-0.818376172617055	-0.818376172617055	-0.818376172617055	0.32175070794661	0.755181365483956	Paclitaxel	Taxane
Pan-Cancer / Paclitaxel	rna_geneset_KEGG_VIBRIO_CHOLERAE_INFECTION_lt25	4	2	16	16	38	0.508996156829888	4.14973384017994	0.0405634366380813	0.663039663039663	1	-1.8101882664159	-1.8101882664159	-1.8101882664159	0.0531763210725437	0.431360250632076	Paclitaxel	Taxane
Pan-Cancer / Pazopanib	clin_radiotherapyGiven	4	2	30	23	59	0.656760127666618	5.05026768060619	0.0549189330113909	1	1	1.13242333143579	1.13242333143579	1.13242333143579	0.0134585243216119	0.257346400172255	Pazopanib	Multikinase inhibitor
Pan-Cancer / Pazopanib	cn_simple_chr21_q_del	4	2	31	23	60	0.678216979356398	5.20867893082649	0.0567759573526916	1	1	-0.258915271447067	-0.258915271447067	-0.258915271447067	0.559077663618358	0.868546405928357	Pazopanib	Multikinase inhibitor
Pan-Cancer / Pazopanib	rna_geneset_HALLMARK_COAGULATION_lt25	4	2	25	17	48	0.739891766688791	5.85180445523787	0.0605403689948169	1	1	-0.267619984642118	-0.267619984642118	-0.267619984642118	0.593423712966442	0.881478187777065	Pazopanib	Multikinase inhibitor
Pan-Cancer / Pazopanib	rna_geneset_HALLMARK_ESTROGEN_RESPONSE_EARLY_gt50	4	2	25	17	48	0.739891766688791	5.85180445523787	0.0605403689948169	1	1	0.105304062252309	0.105304062252309	0.105304062252309	0.829005705877954	0.959518460732917	Pazopanib	Multikinase inhibitor
Pan-Cancer / Pazopanib	rna_geneset_HALLMARK_NOTCH_SIGNALING_lt25	4	2	25	17	48	0.739891766688791	5.85180445523787	0.0605403689948169	1	1	0.356243096170872	0.356243096170872	0.356243096170872	0.450933993908224	0.824380208132182	Pazopanib	Multikinase inhibitor
Pan-Cancer / Pazopanib	rna_geneset_KEGG_HEDGEHOG_SIGNALING_PATHWAY_lt25	4	2	25	17	48	0.739891766688791	5.85180445523787	0.0605403689948169	1	1	0.355312810073411	0.355312810073411	0.355312810073411	0.458350584262353	0.827341849705003	Pazopanib	Multikinase inhibitor
Pan-Cancer / Pazopanib	rna_geneset_KEGG_LEUKOCYTE_TRANSENDOTHELIAL_MIGRATION_lt25	4	2	25	17	48	0.739891766688791	5.85180445523787	0.0605403689948169	1	1	0.139991195435812	0.139991195435812	0.139991195435812	0.785164807272786	0.948948674669728	Pazopanib	Multikinase inhibitor
Pan-Cancer / Pazopanib	rna_geneset_KEGG_LONG_TERM_DEPRESSION_lt25	4	2	25	17	48	0.739891766688791	5.85180445523787	0.0605403689948169	1	1	-0.0335784768291593	-0.0335784768291593	-0.0335784768291593	0.951454696292128	0.988940490659843	Pazopanib	Multikinase inhibitor
Pan-Cancer / Pazopanib	rna_geneset_KEGG_LYSOSOME_lt25	4	2	25	17	48	0.739891766688791	5.85180445523787	0.0605403689948169	1	1	0.339730053764311	0.339730053764311	0.339730053764311	0.516913583934545	0.850920519517186	Pazopanib	Multikinase inhibitor
Pan-Cancer / Pazopanib	rna_geneset_KEGG_O_GLYCAN_BIOSYNTHESIS_lt25	4	2	25	17	48	0.739891766688791	5.85180445523787	0.0605403689948169	1	1	0.351565469804965	0.351565469804965	0.351565469804965	0.440181127751848	0.81937609065802	Pazopanib	Multikinase inhibitor
Pan-Cancer / Pazopanib	rna_geneset_KEGG_PATHOGENIC_ESCHERICHIA_COLI_INFECTION_lt25	4	2	25	17	48	0.739891766688791	5.85180445523787	0.0605403689948169	1	1	-0.00323461713826238	-0.00323461713826238	-0.00323461713826238	0.994759078845131	0.999783481333141	Pazopanib	Multikinase inhibitor
Pan-Cancer / Pazopanib	rna_geneset_KEGG_RIBOSOME_gt75	4	2	25	17	48	0.739891766688791	5.85180445523787	0.0605403689948169	1	1	0.497610949323919	0.497610949323919	0.497610949323919	0.31205004996284	0.74833564210531	Pazopanib	Multikinase inhibitor
Pan-Cancer / Pembrolizumab	driver_CDH10	4	2	136	83	225	0.820007009443436	5.86527861933425	0.072656786238305	1	1	0.0208970529809395	0.0208970529809395	0.0208970529809395	0.967575262987501	0.992634222797464	Pembrolizumab	Anti-PD-1
Pan-Cancer / Pembrolizumab	driver_FANCD2	4	2	136	83	225	0.820007009443436	5.86527861933425	0.072656786238305	1	1	-0.0887815423343535	-0.0887815423343535	-0.0887815423343535	0.849843297171989	0.965540086660421	Pembrolizumab	Anti-PD-1
Pan-Cancer / Pembrolizumab	driver_PTPRB	4	2	136	83	225	0.820007009443436	5.86527861933425	0.072656786238305	1	1	0.25316500531192	0.25316500531192	0.25316500531192	0.589338167102914	0.88036494386769	Pembrolizumab	Anti-PD-1
Pan-Cancer / Pembrolizumab	driver_TP63	4	2	136	83	225	0.820007009443436	5.86527861933425	0.072656786238305	1	1	0.337012110064825	0.337012110064825	0.337012110064825	0.462485859708288	0.829078296945493	Pembrolizumab	Anti-PD-1
Pan-Cancer / Pembrolizumab	gie_hla_lof	4	2	136	83	225	0.820007009443436	5.86527861933425	0.072656786238305	1	1	-0.428988364954141	-0.428988364954141	-0.428988364954141	0.467734894957043	0.831486445068698	Pembrolizumab	Anti-PD-1
Pan-Cancer / Pembrolizumab	signature_log_SBS17b___18_gt0	4	2	136	83	225	0.820007009443436	5.86527861933425	0.072656786238305	1	1	-0.815312948320158	-0.815312948320158	-0.815312948320158	0.420054630343955	0.810284077768225	Pembrolizumab	Anti-PD-1
Pan-Cancer / Pembrolizumab	signature_log_SBS94_gt0	4	2	136	83	225	0.820007009443436	5.86527861933425	0.072656786238305	1	1	-0.815312948320158	-0.815312948320158	-0.815312948320158	0.420054630343955	0.810284077768225	Pembrolizumab	Anti-PD-1
Pan-Cancer / Platinum / Pyrimidine (ant)agonist	cn_simple_chr17_q_del	4	2	116	74	196	0.784734898470204	5.63247158356859	0.0693324131204097	1	1	0.110906941602494	0.110906941602494	0.110906941602494	0.832761574327733	0.960880636320328	Platinum / Pyrimidine (ant)agonist	Platinum / Pyrimidine (ant)agonist
Pan-Cancer / Platinum / Pyrimidine (ant)agonist	driver_CSMD1	4	2	116	74	196	0.784734898470204	5.63247158356859	0.0693324131204097	1	1	-1.12287519362652	-1.12287519362652	-1.12287519362652	0.0272761859104106	0.336357224246532	Platinum / Pyrimidine (ant)agonist	Platinum / Pyrimidine (ant)agonist
Pan-Cancer / Platinum / Pyrimidine (ant)agonist	hotspot_GRIN2A_inframe_insertion_chr16_refT_altTCGCCGTATCATTAAAAAA_pos9858079	4	2	116	74	196	0.784734898470204	5.63247158356859	0.0693324131204097	1	1	-0.307772417547572	-0.307772417547572	-0.307772417547572	0.51778749199861	0.851514766714065	Platinum / Pyrimidine (ant)agonist	Platinum / Pyrimidine (ant)agonist
Pan-Cancer / Platinum / Taxane	cn_simple_chr1_p_del	4	2	28	42	76	0.338261617730554	2.54228670291438	0.028770149999324	0.232568815858315	0.876037070311303	0.343861735054593	0.343861735054593	0.343861735054593	0.592039611574165	0.881162878327137	Platinum / Taxane	Platinum / Taxane
Pan-Cancer / Platinum / Taxane	cn_simple_chr15_q_del	4	2	28	42	76	0.338261617730554	2.54228670291438	0.028770149999324	0.232568815858315	0.876037070311303	-0.930591710040045	-0.930591710040045	-0.930591710040045	0.23156642783253	0.691081700612296	Platinum / Taxane	Platinum / Taxane
Pan-Cancer / Platinum / Taxane	rna_geneset_HALLMARK_ANDROGEN_RESPONSE_gt75	4	2	24	32	62	0.380967693708998	2.91115957745787	0.0319723741848765	0.395949531544932	0.972829887517471	0.0221503344634326	0.0221503344634326	0.0221503344634326	0.978065723350997	0.995342432283399	Platinum / Taxane	Platinum / Taxane
Pan-Cancer / Platinum / Taxane	RNA Taurine Metabolism Very High	4	2	24	32	62	0.380967693708998	2.91115957745787	0.0319723741848765	0.395949531544932	0.972829887517471	0.18677446637152	0.18677446637152	0.18677446637152	0.748726908332152	0.9385983539521	Platinum / Taxane	Platinum / Taxane
Pan-Cancer / Platinum / Taxane	rna_geneset_KEGG_VASOPRESSIN_REGULATED_WATER_REABSORPTION_gt75	4	2	24	32	62	0.380967693708998	2.91115957745787	0.0319723741848765	0.395949531544932	0.972829887517471	-0.45251791212295	-0.45251791212295	-0.45251791212295	0.386946148424472	0.794044452387501	Platinum / Taxane	Platinum / Taxane
Pan-Cancer / Platinum / Taxane	signature_log_SBS17b___16_gt0	4	2	28	42	76	0.338261617730554	2.54228670291438	0.028770149999324	0.232568815858315	0.876037070311303	-37.7959353827449	-37.7959353827449	-37.7959353827449	0	0	Platinum / Taxane	Platinum / Taxane
Pan-Cancer / Platinum / Taxane	signature_log_SBS33_gt0	4	2	28	42	76	0.338261617730554	2.54228670291438	0.028770149999324	0.232568815858315	0.876037070311303	2.81128505387291	2.81128505387291	2.81128505387291	0.0139244133027922	0.259692473894789	Platinum / Taxane	Platinum / Taxane
Pan-Cancer / Pyrimidine (ant)agonist	cn_simple_chr10_p_del	4	2	69	38	113	0.908650060672874	6.68029990524428	0.078754031090025	1	1	-0.249866101873676	-0.249866101873676	-0.249866101873676	0.615543532066643	0.890236543806682	Pyrimidine (ant)agonist	Pyrimidine (ant)agonist
Pan-Cancer / Pyrimidine (ant)agonist	cn_simple_chr15_q_amp	4	2	69	38	113	0.908650060672874	6.68029990524428	0.078754031090025	1	1	0.198358067581126	0.198358067581126	0.198358067581126	0.716369398234659	0.928030923190261	Pyrimidine (ant)agonist	Pyrimidine (ant)agonist
Pan-Cancer / Pyrimidine (ant)agonist	cn_simple_chr2_p_amp	4	2	69	38	113	0.908650060672874	6.68029990524428	0.078754031090025	1	1	0.854304441255062	0.854304441255062	0.854304441255062	0.0489981698154993	0.416907025900677	Pyrimidine (ant)agonist	Pyrimidine (ant)agonist
Pan-Cancer / Pyrimidine (ant)agonist	cn_simple_chr6_p_amp	4	2	69	38	113	0.908650060672874	6.68029990524428	0.078754031090025	1	1	0.274313636922708	0.274313636922708	0.274313636922708	0.521509609156554	0.852777572289882	Pyrimidine (ant)agonist	Pyrimidine (ant)agonist
Pan-Cancer / Pyrimidine (ant)agonist	driver_BRIP1	4	2	69	38	113	0.908650060672874	6.68029990524428	0.078754031090025	1	1	-0.112981284582967	-0.112981284582967	-0.112981284582967	0.792780655465061	0.951125378512449	Pyrimidine (ant)agonist	Pyrimidine (ant)agonist
Pan-Cancer / Pyrimidine (ant)agonist	driver_FBXW7	4	2	69	38	113	0.908650060672874	6.68029990524428	0.078754031090025	1	1	0.325853922958214	0.325853922958214	0.325853922958214	0.448743471486826	0.822816012426757	Pyrimidine (ant)agonist	Pyrimidine (ant)agonist
Pan-Cancer / Pyrimidine (ant)agonist	driver_PREX2	4	2	69	38	113	0.908650060672874	6.68029990524428	0.078754031090025	1	1	-0.310333831930716	-0.310333831930716	-0.310333831930716	0.478692672901431	0.837148548239995	Pyrimidine (ant)agonist	Pyrimidine (ant)agonist
Pan-Cancer / Pyrimidine (ant)agonist	driver_ZBTB10	4	2	69	38	113	0.908650060672874	6.68029990524428	0.078754031090025	1	1	-0.0522070396580821	-0.0522070396580821	-0.0522070396580821	0.904648527155962	0.978613190732764	Pyrimidine (ant)agonist	Pyrimidine (ant)agonist
Pan-Cancer / Pyrimidine (ant)agonist	signature_log_SBS_denovo_12_gt0	4	2	69	38	113	0.908650060672874	6.68029990524428	0.078754031090025	1	1	-0.0461135062984228	-0.0461135062984228	-0.0461135062984228	0.970000088274683	0.993280748512584	Pyrimidine (ant)agonist	Pyrimidine (ant)agonist
Pan-Cancer / Pyrimidine (ant)agonist	signature_log_SBS4_gt0	4	2	69	38	113	0.908650060672874	6.68029990524428	0.078754031090025	1	1	1.88182829338761	1.88182829338761	1.88182829338761	0.19451117252414	0.659026015926696	Pyrimidine (ant)agonist	Pyrimidine (ant)agonist
Pan-Cancer / Pyrimidine (ant)agonist	signature_log_SBS92_gt0	4	2	69	38	113	0.908650060672874	6.68029990524428	0.078754031090025	1	1	-1.08740800250318	-1.08740800250318	-1.08740800250318	0.326836390348117	0.758595992602658	Pyrimidine (ant)agonist	Pyrimidine (ant)agonist
Pan-Cancer / Targeted therapy	driver_BCL9L	4	2	230	150	386	0.767178124883689	5.42897555441176	0.0685743795707927	1	1	-0.3544126516155	-0.3544126516155	-0.3544126516155	0.411250891268714	0.806175713230344	Targeted therapy	Targeted therapy
Pan-Cancer / Targeted therapy	driver_MEN1	4	2	230	150	386	0.767178124883689	5.42897555441176	0.0685743795707927	1	1	-0.165166847642032	-0.165166847642032	-0.165166847642032	0.703846841148983	0.922998124492625	Targeted therapy	Targeted therapy
Pan-Cancer / Targeted therapy	driver_USP32	4	2	230	150	386	0.767178124883689	5.42897555441176	0.0685743795707927	1	1	0.484340057547671	0.484340057547671	0.484340057547671	0.319857620761133	0.753836803885756	Targeted therapy	Targeted therapy
Pan-Cancer / Targeted therapy	hotspot_TP53_missense_variant_chr17_refG_altA_pos7577539	4	2	230	150	386	0.767178124883689	5.42897555441176	0.0685743795707927	1	1	-0.123694578437756	-0.123694578437756	-0.123694578437756	0.794466620087911	0.951930478016198	Targeted therapy	Targeted therapy
Pan-Cancer / Targeted therapy	signature_log_ID_denovo_6_gt0	4	2	230	150	386	0.767178124883689	5.42897555441176	0.0685743795707927	1	1	-0.30037268963403	-0.30037268963403	-0.30037268963403	0.671640577765381	0.911920892470228	Targeted therapy	Targeted therapy
Pan-Cancer / Targeted therapy	signature_log_SBS_denovo_25_gt0	4	2	230	150	386	0.767178124883689	5.42897555441176	0.0685743795707927	1	1	-0.30037268963403	-0.30037268963403	-0.30037268963403	0.671640577765381	0.911920892470228	Targeted therapy	Targeted therapy
Pan-Cancer / Taxane	clin_pretreatment_contains_Radionuclide	4	2	73	41	120	0.891077741038144	6.52822610850823	0.0774466951244967	1	1	-0.520612335716105	-0.520612335716105	-0.520612335716105	0.233149028647421	0.692370143349261	Taxane	Taxane
Pan-Cancer / Taxane	cn_simple_chr16_p_del	4	2	73	41	120	0.891077741038144	6.52822610850823	0.0774466951244967	1	1	1.12605673212324	1.12605673212324	1.12605673212324	0.0829859777678073	0.507226590088679	Taxane	Taxane
Pan-Cancer / Taxane	cn_simple_chr19_q_amp	4	2	73	41	120	0.891077741038144	6.52822610850823	0.0774466951244967	1	1	-0.228172810557341	-0.228172810557341	-0.228172810557341	0.73715744642892	0.934229598632908	Taxane	Taxane
Pan-Cancer / Taxane	cn_simple_chr6_q_amp	4	2	73	41	120	0.891077741038144	6.52822610850823	0.0774466951244967	1	1	0.849315362813971	0.849315362813971	0.849315362813971	0.131627579296699	0.586156320247618	Taxane	Taxane
Pan-Cancer / Taxane	driver_ARID2	4	2	73	41	120	0.891077741038144	6.52822610850823	0.0774466951244967	1	1	-0.163376987497717	-0.163376987497717	-0.163376987497717	0.718303584182686	0.928699496493387	Taxane	Taxane
Pan-Cancer / Taxane	driver_CHD1	4	2	73	41	120	0.891077741038144	6.52822610850823	0.0774466951244967	1	1	0.0350104877566835	0.0350104877566835	0.0350104877566835	0.940162121363168	0.986660465762338	Taxane	Taxane
Pan-Cancer / Taxane	driver_NCOR1	4	2	73	41	120	0.891077741038144	6.52822610850823	0.0774466951244967	1	1	0.541135246987091	0.541135246987091	0.541135246987091	0.247688207936855	0.701962175503651	Taxane	Taxane
Pan-Cancer / Taxane	driver_STK11	4	2	73	41	120	0.891077741038144	6.52822610850823	0.0774466951244967	1	1	0.890171190553708	0.890171190553708	0.890171190553708	0.18046463759838	0.644691451151861	Taxane	Taxane
Pan-Cancer / Taxane	driver_ZFHX3	4	2	73	41	120	0.891077741038144	6.52822610850823	0.0774466951244967	1	1	-0.524133365268247	-0.524133365268247	-0.524133365268247	0.286323318334194	0.732160289351888	Taxane	Taxane
Pan-Cancer / Taxane	drivers_pathway_TELOMERE	4	2	73	41	120	0.891077741038144	6.52822610850823	0.0774466951244967	1	1	0.232244374646854	0.232244374646854	0.232244374646854	0.72584760808438	0.930993774812614	Taxane	Taxane
Pan-Cancer / Taxane	signature_log_SBS_denovo_16_gt0	4	2	73	41	120	0.891077741038144	6.52822610850823	0.0774466951244967	1	1	0.049202964534137	0.049202964534137	0.049202964534137	0.96767560841282	0.992642104269076	Taxane	Taxane
Pancreas PAAD / FOLFIRINOX	Drivers Pathway HIPPO	4	2	22	23	51	0.485053469446434	3.78288584830356	0.0400463386844857	0.667952287297898	1	0.445109733906339	0.445109733906339	0.445109733906339	0.357769236526914	0.778751038908734	FOLFIRINOX	FOLFIRINOX
Pancreas PAAD / FOLFIRINOX	rna_geneset_KEGG_ASTHMA_lt25	4	2	19	20	45	0.482741258641045	3.82850298328439	0.0393226874270489	0.665154093401399	1	0.0555264741788401	0.0555264741788401	0.0555264741788401	0.901555699635041	0.977739739132115	FOLFIRINOX	FOLFIRINOX
Pancreas PAAD / FOLFIRINOX	rna_geneset_KEGG_BASAL_TRANSCRIPTION_FACTORS_gt75	4	2	19	20	45	0.482741258641045	3.82850298328439	0.0393226874270489	0.665154093401399	1	0.434987881096545	0.434987881096545	0.434987881096545	0.337830518684814	0.764813005783117	FOLFIRINOX	FOLFIRINOX
Pancreas PAAD / FOLFIRINOX	rna_geneset_KEGG_GLYCOSPHINGOLIPID_BIOSYNTHESIS_GANGLIO_SERIES_gt75	4	2	19	20	45	0.482741258641045	3.82850298328439	0.0393226874270489	0.665154093401399	1	-0.440085194319091	-0.440085194319091	-0.440085194319091	0.366606239373922	0.783743140976059	FOLFIRINOX	FOLFIRINOX
Pancreas PAAD / FOLFIRINOX	rna_geneset_KEGG_PPAR_SIGNALING_PATHWAY_lt25	4	2	19	20	45	0.482741258641045	3.82850298328439	0.0393226874270489	0.665154093401399	1	-0.560356730597507	-0.560356730597507	-0.560356730597507	0.277817502142443	0.724751807808264	FOLFIRINOX	FOLFIRINOX
Pancreas PAAD / FOLFIRINOX	rna_geneset_KEGG_STARCH_AND_SUCROSE_METABOLISM_lt50	4	2	19	20	45	0.482741258641045	3.82850298328439	0.0393226874270489	0.665154093401399	1	-0.503228743981803	-0.503228743981803	-0.503228743981803	0.33197728930043	0.7616489932821	FOLFIRINOX	FOLFIRINOX
Pancreas PAAD / FOLFIRINOX	rna_geneset_KEGG_TASTE_TRANSDUCTION_gt75	4	2	19	20	45	0.482741258641045	3.82850298328439	0.0393226874270489	0.665154093401399	1	0.677482829665089	0.677482829665089	0.677482829665089	0.188175074375725	0.653245559147139	FOLFIRINOX	FOLFIRINOX
Prostate / Abiraterone	cn_simple_chr10_p_del	4	2	37	14	57	1.31470056955014	10.416077483034	0.107595235988446	1	1	0.0430761930195678	0.0430761930195678	0.0430761930195678	0.927893940994835	0.98452648631346	Abiraterone	Anti-AR
Prostate / Abiraterone	driver_ATM	4	2	37	14	57	1.31470056955014	10.416077483034	0.107595235988446	1	1	0.229140197294231	0.229140197294231	0.229140197294231	0.632091932808183	0.897700334324401	Abiraterone	Anti-AR
Prostate / Abiraterone	driver_PPP2R2A	4	2	37	14	57	1.31470056955014	10.416077483034	0.107595235988446	1	1	0.0867239838032918	0.0867239838032918	0.0867239838032918	0.855731904973534	0.967900273520897	Abiraterone	Anti-AR
Prostate / Anti-AR	cn_simple_chr21_q_del	4	2	64	27	97	1.18302822546125	8.83268193552664	0.101310272413153	1	1	-0.174871901893594	-0.174871901893594	-0.174871901893594	0.705008466608	0.923610158432266	Anti-AR	Anti-AR
Prostate / Anti-AR	driver_ARID1B	4	2	64	27	97	1.18302822546125	8.83268193552664	0.101310272413153	1	1	0.117515644065381	0.117515644065381	0.117515644065381	0.783156883040467	0.948179867036437	Anti-AR	Anti-AR
Prostate / Anti-AR	driver_CDH1	4	2	64	27	97	1.18302822546125	8.83268193552664	0.101310272413153	1	1	0.445094332995476	0.445094332995476	0.445094332995476	0.340137919736408	0.766163097203431	Anti-AR	Anti-AR
Prostate / Anti-AR	rna_geneset_KEGG_ARGININE_AND_PROLINE_METABOLISM_gt75	4	2	54	19	79	1.41431683116312	10.8147459084022	0.118910383683929	0.653822469012343	1	0.34108072260347	0.34108072260347	0.34108072260347	0.429977586298937	0.815609220509234	Anti-AR	Anti-AR
Prostate / Anti-AR	rna_geneset_KEGG_GLYCOSAMINOGLYCAN_DEGRADATION_gt75	4	2	54	19	79	1.41431683116312	10.8147459084022	0.118910383683929	0.653822469012343	1	-0.0710938417004222	-0.0710938417004222	-0.0710938417004222	0.879595578546955	0.972529717525887	Anti-AR	Anti-AR
Prostate / Anti-AR	signature_log_SBS_denovo_10_eq0	4	2	64	27	97	1.18302822546125	8.83268193552664	0.101310272413153	1	1	-0.108923880766297	-0.108923880766297	-0.108923880766297	0.797680946217717	0.952936506717214	Anti-AR	Anti-AR
Prostate / Chemotherapy	clin_pretreatment_contains_Radionuclide	4	2	52	23	81	1.12868301346234	8.53183910184113	0.0956791502626805	1	1	-0.547465750185671	-0.547465750185671	-0.547465750185671	0.207639654888096	0.670951738249363	Chemotherapy	Chemotherapy
Prostate / Chemotherapy	cn_simple_chr21_p_del	4	2	52	23	81	1.12868301346234	8.53183910184113	0.0956791502626805	1	1	0.149195901404728	0.149195901404728	0.149195901404728	0.728658046084989	0.931692042190787	Chemotherapy	Chemotherapy
Prostate / Chemotherapy	cn_simple_chr5_q_del	4	2	52	23	81	1.12868301346234	8.53183910184113	0.0956791502626805	1	1	0.131816893178419	0.131816893178419	0.131816893178419	0.759075217796471	0.941442026187047	Chemotherapy	Chemotherapy
Prostate / Chemotherapy	driver_CDK12	4	2	52	23	81	1.12868301346234	8.53183910184113	0.0956791502626805	1	1	0.241206170252487	0.241206170252487	0.241206170252487	0.575993895493572	0.875504160099667	Chemotherapy	Chemotherapy
Prostate / Chemotherapy	driver_FOXA1	4	2	52	23	81	1.12868301346234	8.53183910184113	0.0956791502626805	1	1	0.277377636522777	0.277377636522777	0.277377636522777	0.518769568659229	0.851793450322597	Chemotherapy	Chemotherapy
Prostate / Chemotherapy	driver_MAP3K1	4	2	52	23	81	1.12868301346234	8.53183910184113	0.0956791502626805	1	1	-0.564054760209522	-0.564054760209522	-0.564054760209522	0.206231782970781	0.669518990390817	Chemotherapy	Chemotherapy
Prostate / Chemotherapy	drivers_pathway_NRF2	4	2	52	23	81	1.12868301346234	8.53183910184113	0.0956791502626805	1	1	0.0931572449602834	0.0931572449602834	0.0931572449602834	0.842757141832075	0.963758928706397	Chemotherapy	Chemotherapy
Prostate / Chemotherapy	hotspot_AR_inframe_deletion_chrX_refGGCA_altG_pos66765242	4	2	52	23	81	1.12868301346234	8.53183910184113	0.0956791502626805	1	1	0.239927115963229	0.239927115963229	0.239927115963229	0.575382597401083	0.875504160099667	Chemotherapy	Chemotherapy
Prostate / Chemotherapy	rna_geneset_KEGG_ALDOSTERONE_REGULATED_SODIUM_REABSORPTION_gt75	4	2	46	20	72	1.14770794984665	8.77708660549506	0.0964165654878419	1	1	0.257258815300959	0.257258815300959	0.257258815300959	0.588050468396648	0.879566589046639	Chemotherapy	Chemotherapy
Prostate / Chemotherapy	rna_geneset_KEGG_O_GLYCAN_BIOSYNTHESIS_gt75	4	2	46	20	72	1.14770794984665	8.77708660549506	0.0964165654878419	1	1	-0.2000721823082	-0.2000721823082	-0.2000721823082	0.64362148150304	0.903028645247628	Chemotherapy	Chemotherapy
Prostate / Chemotherapy	signature_log_SBS17b_lt50	4	2	52	23	81	1.12868301346234	8.53183910184113	0.0956791502626805	1	1	0.0372012739225504	0.0372012739225504	0.0372012739225504	0.942853891610013	0.987368784267793	Chemotherapy	Chemotherapy
Prostate / Taxane	cider_dna_IGL_gt0	4	2	33	15	54	1.09802985106256	8.6743961606447	0.0900283139320074	1	1	-0.540447536019381	-0.540447536019381	-0.540447536019381	0.262050971505392	0.713149599635402	Taxane	Taxane
Prostate / Taxane	clin_pretreatment_contains_Radionuclide	4	2	42	19	67	1.1035837874115	8.49062012172784	0.0922740835023797	1	1	-0.468662147686296	-0.468662147686296	-0.468662147686296	0.285302760395254	0.731213806065298	Taxane	Taxane
Prostate / Taxane	driver_CDK12	4	2	42	19	67	1.1035837874115	8.49062012172784	0.0922740835023797	1	1	0.392704047722451	0.392704047722451	0.392704047722451	0.370381259933353	0.784959630604761	Taxane	Taxane
Prostate / Taxane	driver_CUX1	4	2	42	19	67	1.1035837874115	8.49062012172784	0.0922740835023797	1	1	0.352986213983176	0.352986213983176	0.352986213983176	0.456710586002697	0.826381723602735	Taxane	Taxane
Prostate / Taxane	driver_USP28	4	2	42	19	67	1.1035837874115	8.49062012172784	0.0922740835023797	1	1	0.658952069561905	0.658952069561905	0.658952069561905	0.131933182365276	0.586428361535887	Taxane	Taxane
Prostate / Taxane	purity_tmlStatus_high	4	2	42	19	67	1.1035837874115	8.49062012172784	0.0922740835023797	1	1	0.374663665278658	0.374663665278658	0.374663665278658	0.431088041084675	0.816215525787884	Taxane	Taxane
Prostate / Taxane	rna_geneset_HALLMARK_INTERFERON_ALPHA_RESPONSE_gt75	4	2	37	16	59	1.153331711133	9.02494735939649	0.0952571067442851	1	1	0.354314680438107	0.354314680438107	0.354314680438107	0.429709574357595	0.815609220509234	Taxane	Taxane
Prostate / Taxane	rna_geneset_KEGG_ARRHYTHMOGENIC_RIGHT_VENTRICULAR_CARDIOMYOPATHY_ARVC_gt75	4	2	37	16	59	1.153331711133	9.02494735939649	0.0952571067442851	1	1	-0.321746250078334	-0.321746250078334	-0.321746250078334	0.520904695320847	0.852368549376067	Taxane	Taxane
Skin Melanoma / Anti-PD-1	cn_simple_chr12_p_del	4	2	55	55	116	0.502899484935054	3.67433979851245	0.0437977882469989	0.679424518785812	1	0.313763635330204	0.313763635330204	0.313763635330204	0.460539741633588	0.82818773879288	Anti-PD-1	Anti-PD-1
Skin Melanoma / Anti-PD-1	cn_simple_chr3_p_amp	4	2	55	55	116	0.502899484935054	3.67433979851245	0.0437977882469989	0.679424518785812	1	0.384533028564548	0.384533028564548	0.384533028564548	0.454135493183134	0.825478478548446	Anti-PD-1	Anti-PD-1
Skin Melanoma / Anti-PD-1	rna_geneset_KEGG_FOLATE_BIOSYNTHESIS_gt75	4	2	47	47	100	0.503367243183148	3.70643299076868	0.0435608195714162	0.678135122247982	1	0.415697441687635	0.415697441687635	0.415697441687635	0.379596332305794	0.790238447712851	Anti-PD-1	Anti-PD-1
Skin Melanoma / Anti-PD-1	rna_geneset_KEGG_NON_HOMOLOGOUS_END_JOINING_lt25	4	2	47	47	100	0.503367243183148	3.70643299076868	0.0435608195714162	0.678135122247982	1	0.133683573778358	0.133683573778358	0.133683573778358	0.825130853374891	0.958785897547698	Anti-PD-1	Anti-PD-1
Skin Melanoma / Anti-PD-1	rna_geneset_KEGG_RIBOFLAVIN_METABOLISM_lt25	4	2	47	47	100	0.503367243183148	3.70643299076868	0.0435608195714162	0.678135122247982	1	0.360225829390278	0.360225829390278	0.360225829390278	0.489072931005667	0.840807163320083	Anti-PD-1	Anti-PD-1
Skin Melanoma / Immunotherapy	driver_ARID1B	4	2	83	77	166	0.540897537015093	3.89615230510206	0.0476748295236024	0.68397992696254	1	-0.0837519345324114	-0.0837519345324114	-0.0837519345324114	0.86940990934423	0.970022746036503	Immunotherapy	Immunotherapy
Skin Melanoma / Immunotherapy	rna_geneset_KEGG_STEROID_HORMONE_BIOSYNTHESIS_gt50	4	2	65	66	137	0.494895181444612	3.58941671276817	0.0433604642091528	0.680502960564428	1	0.43002202815898	0.43002202815898	0.43002202815898	0.412841994376898	0.806866415919994	Immunotherapy	Immunotherapy
Skin Melanoma / Immunotherapy	signature_log_ID8_eq0	4	2	83	77	166	0.540897537015093	3.89615230510206	0.0476748295236024	0.68397992696254	1	0.897813620404172	0.897813620404172	0.897813620404172	0.0341651747525047	0.367190106874293	Immunotherapy	Immunotherapy
Skin Melanoma / Ipilimumab / Nivolumab	clin_daysBiopsyToTreatment_gt75	4	2	13	18	37	0.371278881692186	3.04664031573923	0.0293810295867433	0.383116883116883	0.964005636993449	1.30961451535947	1.30961451535947	1.30961451535947	0.0635002792101821	0.461717348760368	Ipilimumab / Nivolumab	Anti-CTLA-4 / Anti-PD-1
Skin Melanoma / Ipilimumab / Nivolumab	drivers_pathway_NOTCH	4	2	13	18	37	0.371278881692186	3.04664031573923	0.0293810295867433	0.383116883116883	0.964005636993449	0.158998055173079	0.158998055173079	0.158998055173079	0.800523302269705	0.953780368942902	Ipilimumab / Nivolumab	Anti-CTLA-4 / Anti-PD-1
Skin Melanoma / Ipilimumab / Nivolumab	purity_ploidy_gt75	4	2	13	18	37	0.371278881692186	3.04664031573923	0.0293810295867433	0.383116883116883	0.964005636993449	0.0166516980610729	0.0166516980610729	0.0166516980610729	0.976282290857633	0.994968827448759	Ipilimumab / Nivolumab	Anti-CTLA-4 / Anti-PD-1
Skin Melanoma / Nivolumab	hotspot_NRAS_missense_variant_chr1_refG_altT_pos115256530	4	2	24	19	49	0.637342463702048	5.00897299399095	0.0523745557105189	0.68841981330418	1	0.8871119138686	0.8871119138686	0.8871119138686	0.0505241722848753	0.422148741821494	Nivolumab	Anti-PD-1
Skin Melanoma / Nivolumab	rna_geneset_HALLMARK_ADIPOGENESIS_gt75	4	2	20	17	43	0.595321663835724	4.76256197942292	0.0482233071021868	0.678295612498675	1	0.840546920857589	0.840546920857589	0.840546920857589	0.13987871846173	0.597141230113862	Nivolumab	Anti-PD-1
Skin Melanoma / Nivolumab	rna_geneset_HALLMARK_ALLOGRAFT_REJECTION_lt25	4	2	20	17	43	0.595321663835724	4.76256197942292	0.0482233071021868	0.678295612498675	1	-0.471159559687364	-0.471159559687364	-0.471159559687364	0.444220713639126	0.821074060060882	Nivolumab	Anti-PD-1
Skin Melanoma / Nivolumab	rna_geneset_HALLMARK_APICAL_JUNCTION_gt50	4	2	20	17	43	0.595321663835724	4.76256197942292	0.0482233071021868	0.678295612498675	1	0.0407075500765574	0.0407075500765574	0.0407075500765574	0.942084902386333	0.987175586510686	Nivolumab	Anti-PD-1
Skin Melanoma / Nivolumab	rna_geneset_HALLMARK_HEME_METABOLISM_gt75	4	2	20	17	43	0.595321663835724	4.76256197942292	0.0482233071021868	0.678295612498675	1	0.201802039763671	0.201802039763671	0.201802039763671	0.757929847375808	0.941108186664346	Nivolumab	Anti-PD-1
Skin Melanoma / Nivolumab	rna_geneset_HALLMARK_UV_RESPONSE_DN_gt75	4	2	20	17	43	0.595321663835724	4.76256197942292	0.0482233071021868	0.678295612498675	1	0.756999705497246	0.756999705497246	0.756999705497246	0.138876996264901	0.596272457806649	Nivolumab	Anti-PD-1
Skin Melanoma / Nivolumab	rna_geneset_KEGG_GALACTOSE_METABOLISM_lt25	4	2	20	17	43	0.595321663835724	4.76256197942292	0.0482233071021868	0.678295612498675	1	0.0118881220451007	0.0118881220451007	0.0118881220451007	0.982846676660294	0.996730334134359	Nivolumab	Anti-PD-1
Skin Melanoma / Nivolumab	rna_geneset_KEGG_PANCREATIC_CANCER_gt75	4	2	20	17	43	0.595321663835724	4.76256197942292	0.0482233071021868	0.678295612498675	1	0.772406734730022	0.772406734730022	0.772406734730022	0.166482792633419	0.63085694500117	Nivolumab	Anti-PD-1
Skin Melanoma / Nivolumab	rna_geneset_KEGG_PROGESTERONE_MEDIATED_OOCYTE_MATURATION_lt25	4	2	20	17	43	0.595321663835724	4.76256197942292	0.0482233071021868	0.678295612498675	1	-0.0798080974282918	-0.0798080974282918	-0.0798080974282918	0.883319818680589	0.973956134851973	Nivolumab	Anti-PD-1
Skin Melanoma / Nivolumab	rna_geneset_KEGG_PURINE_METABOLISM_gt75	4	2	20	17	43	0.595321663835724	4.76256197942292	0.0482233071021868	0.678295612498675	1	0.377121645128991	0.377121645128991	0.377121645128991	0.503339005334691	0.846125272063473	Nivolumab	Anti-PD-1
Skin Melanoma / Nivolumab	rna_geneset_KEGG_RENAL_CELL_CARCINOMA_gt75	4	2	20	17	43	0.595321663835724	4.76256197942292	0.0482233071021868	0.678295612498675	1	0.370963518356631	0.370963518356631	0.370963518356631	0.528161964605465	0.856121859540603	Nivolumab	Anti-PD-1
Skin Melanoma / Nivolumab	rna_geneset_KEGG_TAURINE_AND_HYPOTAURINE_METABOLISM_gt50	4	2	20	17	43	0.595321663835724	4.76256197942292	0.0482233071021868	0.678295612498675	1	0.688329769816475	0.688329769816475	0.688329769816475	0.169295735307375	0.633884799245377	Nivolumab	Anti-PD-1
Skin Melanoma / Nivolumab	rna_geneset_KEGG_VIRAL_MYOCARDITIS_lt25	4	2	24	19	49	0.637342463702048	5.00897299399095	0.0523745557105189	0.68841981330418	1	0.420443894640022	0.420443894640022	0.420443894640022	0.374127526146089	0.787977982983381	Nivolumab	Anti-PD-1
Skin Melanoma / Pembrolizumab	rna_geneset_HALLMARK_NOTCH_SIGNALING_gt75	4	2	23	28	57	0.417094614487307	3.21242186442099	0.034780045717884	0.407669043964972	0.981604203726669	0.717476776569483	0.717476776569483	0.717476776569483	0.153297463973504	0.614664628286394	Pembrolizumab	Anti-PD-1
Skin Melanoma / Pembrolizumab	rna_geneset_HALLMARK_UV_RESPONSE_DN_gt75	4	2	23	28	57	0.417094614487307	3.21242186442099	0.034780045717884	0.407669043964972	0.981604203726669	0.511186809774262	0.511186809774262	0.511186809774262	0.365463110619222	0.782762105865795	Pembrolizumab	Anti-PD-1
Skin Melanoma / Pembrolizumab	rna_geneset_KEGG_AMINO_SUGAR_AND_NUCLEOTIDE_SUGAR_METABOLISM_lt25	4	2	23	28	57	0.417094614487307	3.21242186442099	0.034780045717884	0.407669043964972	0.981604203726669	0.470020645774954	0.470020645774954	0.470020645774954	0.306626283916075	0.743914854571996	Pembrolizumab	Anti-PD-1
Skin Melanoma / Pembrolizumab	rna_geneset_KEGG_BASE_EXCISION_REPAIR_gt75	4	2	23	28	57	0.417094614487307	3.21242186442099	0.034780045717884	0.407669043964972	0.981604203726669	0.777986624154168	0.777986624154168	0.777986624154168	0.10081494705944	0.539755222599012	Pembrolizumab	Anti-PD-1
Skin Melanoma / Pembrolizumab	rna_geneset_KEGG_DORSO_VENTRAL_AXIS_FORMATION_gt50	4	2	23	28	57	0.417094614487307	3.21242186442099	0.034780045717884	0.407669043964972	0.981604203726669	0.463611116107069	0.463611116107069	0.463611116107069	0.341755503682484	0.766828039737313	Pembrolizumab	Anti-PD-1
Skin Melanoma / Pembrolizumab	rna_geneset_KEGG_HYPERTROPHIC_CARDIOMYOPATHY_HCM_gt75	4	2	23	28	57	0.417094614487307	3.21242186442099	0.034780045717884	0.407669043964972	0.981604203726669	0.233273653338587	0.233273653338587	0.233273653338587	0.674753455229613	0.912887264739981	Pembrolizumab	Anti-PD-1
Skin Melanoma / Pembrolizumab	rna_geneset_KEGG_OLFACTORY_TRANSDUCTION_gt75	4	2	23	28	57	0.417094614487307	3.21242186442099	0.034780045717884	0.407669043964972	0.981604203726669	-0.0305084167798904	-0.0305084167798904	-0.0305084167798904	0.954006757046379	0.989548903271886	Pembrolizumab	Anti-PD-1
Skin Melanoma / Pembrolizumab	rna_geneset_KEGG_VASCULAR_SMOOTH_MUSCLE_CONTRACTION_gt50	4	2	23	28	57	0.417094614487307	3.21242186442099	0.034780045717884	0.407669043964972	0.981604203726669	0.774514314674305	0.774514314674305	0.774514314674305	0.186118746425113	0.650634217750368	Pembrolizumab	Anti-PD-1
Colorectum / Chemotherapy	Hotspot KRAS G12	59	3	82	27	171	0.155761039614342	0.542402247602573	0.0289159811616936	0.000693852911810473	0.0931674889038919	0.707469397102608	0.707469397102608	0.707469397102608	2.81448854887318e-05	0.0110877024358455	Chemotherapy	Chemotherapy
Colorectum / Chemotherapy	rna_geneset_KEGG_OLFACTORY_TRANSDUCTION_lt25	49	3	70	23	145	0.188101967659204	0.674485623270638	0.0342540562128229	0.00348985432377309	0.196994099135895	0.158679042412687	0.158679042412687	0.158679042412687	0.382168976652599	0.792114136407392	Chemotherapy	Chemotherapy
Colorectum / Chemotherapy	Driver Pathways > 6	46	3	95	27	171	0.231013876158742	0.810895950220906	0.0426626646335422	0.0136476643515654	0.353186234578634	0.423361950021605	0.423361950021605	0.423361950021605	0.0169575872716638	0.281721560053091	Chemotherapy	Chemotherapy
Colorectum / Chemotherapy	purity_tmbStatus_high	42	3	99	27	171	0.263518641490376	0.928795727678455	0.0485462211145244	0.0240256714941192	0.432659270082771	0.472482665227202	0.472482665227202	0.472482665227202	0.00869411944313059	0.211676725368852	Chemotherapy	Chemotherapy
Colorectum / Chemotherapy	rna_geneset_KEGG_HEDGEHOG_SIGNALING_PATHWAY_lt50	41	3	78	23	145	0.250078358497929	0.902459075441035	0.0454039537694652	0.0320543751753967	0.47819001157302	0.235523008383772	0.235523008383772	0.235523008383772	0.251351255109057	0.705019796453016	Chemotherapy	Chemotherapy
Colorectum / Chemotherapy	rna_geneset_KEGG_STEROID_BIOSYNTHESIS_gt75	39	3	80	23	145	0.269533988287473	0.97489823567389	0.0488694212672467	0.0327327520645879	0.481373644302095	0.0928090398666318	0.0928090398666318	0.0928090398666318	0.629984829111769	0.897027861575896	Chemotherapy	Chemotherapy
Colorectum / Chemotherapy	rna_geneset_KEGG_STARCH_AND_SUCROSE_METABOLISM_gt75	36	3	83	23	145	0.302758305937179	1.09963042776108	0.054756887563073	0.0545560291312401	0.575524759506954	0.338657506345181	0.338657506345181	0.338657506345181	0.0968466082572066	0.532927952969109	Chemotherapy	Chemotherapy
Colorectum / Chemotherapy	rna_geneset_KEGG_GRAFT_VERSUS_HOST_DISEASE_lt25	35	3	84	23	145	0.315094821209335	1.1462876484533	0.0569332360631493	0.0836018158367732	0.66184040632065	0.152304628509099	0.152304628509099	0.152304628509099	0.473262707329953	0.834430123297186	Chemotherapy	Chemotherapy
Colorectum / Chemotherapy	rna_geneset_KEGG_PORPHYRIN_AND_CHLOROPHYLL_METABOLISM_gt75	34	3	85	23	145	0.328154703366218	1.19581557751466	0.0592315169577322	0.0846719401918133	0.664246595126376	0.234392082435666	0.234392082435666	0.234392082435666	0.246764504931679	0.701477208764804	Chemotherapy	Chemotherapy
Colorectum / Chemotherapy	cn_simple_chr5_p_amp	31	3	110	27	171	0.396024724594281	1.42180770928964	0.0721422724995968	0.206291924043562	0.860767866205316	-0.0206769624100018	-0.0206769624100018	-0.0206769624100018	0.918087981292432	0.981909138157465	Chemotherapy	Chemotherapy
Pan-Cancer / Immunotherapy	RNA Taurine Metabolism Very High	30	3	201	142	376	0.142082390330924	0.470504877006056	0.0272252512169024	0.000127368188029063	0.0371245489526917	0.716596756550038	0.716596756550038	0.716596756550038	0.000207375354063397	0.0340983707180338	Immunotherapy	Immunotherapy
Colorectum / Chemotherapy	purity_tml_gt75	29	3	112	27	171	0.430882362568535	1.55496803513617	0.0782532862893316	0.208537556823806	0.863794149800511	0.239596302754318	0.239596302754318	0.239596302754318	0.23325827507429	0.692370143349261	Chemotherapy	Chemotherapy
Colorectum / Chemotherapy	rna_geneset_KEGG_LYSINE_DEGRADATION_gt75	29	3	90	23	145	0.406912982250384	1.4989357824177	0.0729655029328994	0.196581157253818	0.855245653113906	0.084846957900896	0.084846957900896	0.084846957900896	0.683145383175112	0.915768012577794	Chemotherapy	Chemotherapy
Colorectum / Chemotherapy	rna_geneset_KEGG_PRIMARY_IMMUNODEFICIENCY_lt25	28	3	91	23	145	0.42602785037195	1.57354649680699	0.0762696273301558	0.289362214854686	0.920324377417835	0.375322665484672	0.375322665484672	0.375322665484672	0.0987898550341617	0.536833526728782	Chemotherapy	Chemotherapy
Colorectum / Chemotherapy	rna_geneset_KEGG_PYRIMIDINE_METABOLISM_gt75	28	3	91	23	145	0.42602785037195	1.57354649680699	0.0762696273301558	0.289362214854686	0.920324377417835	0.350648277236737	0.350648277236737	0.350648277236737	0.101272241349025	0.540692423220096	Chemotherapy	Chemotherapy
Colorectum / Chemotherapy	rna_geneset_KEGG_VALINE_LEUCINE_AND_ISOLEUCINE_DEGRADATION_gt75	28	3	91	23	145	0.42602785037195	1.57354649680699	0.0762696273301558	0.289362214854686	0.920324377417835	0.164261069370148	0.164261069370148	0.164261069370148	0.445338280539655	0.821465106290011	Chemotherapy	Chemotherapy
Pan-Cancer / Anti-PD-1	rna_geneset_KEGG_RETINOL_METABOLISM_gt75	28	3	163	115	309	0.152551093463693	0.511904537295151	0.0290122621680101	0.000338404266254312	0.0643381981604511	0.796112604541087	0.796112604541087	0.796112604541087	8.76930723517216e-05	0.0220401706865002	Anti-PD-1	Anti-PD-1
Colorectum / Chemotherapy	rna_geneset_KEGG_INTESTINAL_IMMUNE_NETWORK_FOR_IGA_PRODUCTION_lt25	27	3	92	23	145	0.446553235497823	1.65425054682006	0.0798043403554998	0.287213131942366	0.919398729508862	0.348419064165057	0.348419064165057	0.348419064165057	0.159073289695068	0.621702636177236	Chemotherapy	Chemotherapy
Colorectum / Chemotherapy	rna_geneset_KEGG_PATHWAYS_IN_CANCER_lt25	27	3	92	23	145	0.446553235497823	1.65425054682006	0.0798043403554998	0.287213131942366	0.919398729508862	0.292613478462993	0.292613478462993	0.292613478462993	0.184208738451946	0.648265867325852	Chemotherapy	Chemotherapy
Colorectum / Chemotherapy	chord_BRCA2_gt0	26	3	115	27	171	0.493189313409723	1.79640840731052	0.0890767708225569	0.420595168047783	0.985349295765382	0.313730755878693	0.313730755878693	0.313730755878693	0.142882217050768	0.602048824929438	Chemotherapy	Chemotherapy
Pan-Cancer / Capecitabine	cn_simple_chrX_p_del	26	3	36	31	96	0.136481486090511	0.510654851133194	0.0241091776336191	0.000902650338755454	0.105239737510105	0.320023440546573	0.320023440546573	0.320023440546573	0.210468358611577	0.67416767905966	Capecitabine	Pyrimidine (ant)agonist
Prostate / Anti-AR	rna_geneset_KEGG_SELENOAMINO_ACID_METABOLISM_gt50	26	3	32	18	79	0.208850526630143	0.831187657983008	0.0355693523911411	0.0168223900924669	0.377767409408396	0.652199023803809	0.652199023803809	0.652199023803809	0.0135398142228809	0.258192786668734	Anti-AR	Anti-AR
Colorectum / Chemotherapy	drivers_total_gt75	25	3	116	27	171	0.517269657668094	1.89096874393636	0.0932258588588702	0.418187675201536	0.985035642924044	0.236174657438327	0.236174657438327	0.236174657438327	0.273117163454558	0.720964558932593	Chemotherapy	Chemotherapy
Colorectum / Chemotherapy	rna_geneset_HALLMARK_MITOTIC_SPINDLE_gt75	24	3	95	23	145	0.51834875486976	1.94027136150373	0.0920614582601208	0.410098290479893	0.981604203726669	0.447470652448886	0.447470652448886	0.447470652448886	0.0439450601728257	0.400401454852684	Chemotherapy	Chemotherapy
Colorectum / Chemotherapy	rna_geneset_KEGG_ENDOCYTOSIS_lt25	24	3	95	23	145	0.51834875486976	1.94027136150373	0.0920614582601208	0.410098290479893	0.981604203726669	0.219253576551405	0.219253576551405	0.219253576551405	0.337669289231485	0.76459403605737	Chemotherapy	Chemotherapy
Colorectum / Targeted therapy	drivers_total_gt50	24	3	20	14	61	0.183543652520182	0.788705274694444	0.0296730538682131	0.010888493518807	0.320344137905669	0.626032610595239	0.626032610595239	0.626032610595239	0.0198831001817932	0.298875399241809	Targeted therapy	Targeted therapy
Pan-Cancer / Pembrolizumab	rna_geneset_KEGG_NEUROACTIVE_LIGAND_RECEPTOR_INTERACTION_gt75	24	3	101	70	198	0.181584546304823	0.63281530967258	0.0336937545669672	0.00235303188216548	0.163928577021056	0.535049077402953	0.535049077402953	0.535049077402953	0.0161231188313226	0.277271628187926	Pembrolizumab	Anti-PD-1
Pan-Cancer / Pembrolizumab	rna_geneset_KEGG_STEROID_HORMONE_BIOSYNTHESIS_gt75	24	3	101	70	198	0.181584546304823	0.63281530967258	0.0336937545669672	0.00235303188216548	0.163928577021056	0.587104508489365	0.587104508489365	0.587104508489365	0.00912341763745554	0.215410495984746	Pembrolizumab	Anti-PD-1
Prostate / Anti-AR	rna_geneset_KEGG_NEUROTROPHIN_SIGNALING_PATHWAY_gt50	24	3	34	18	79	0.239972873299535	0.958754580519386	0.0407681864958831	0.0318597743410835	0.477210423112685	0.526670961426031	0.526670961426031	0.526670961426031	0.0843736632014784	0.508519131520849	Anti-AR	Anti-AR
Breast Triple Negative / Chemotherapy	rna_geneset_KEGG_MAPK_SIGNALING_PATHWAY_lt50	23	3	11	12	49	0.125467275431125	0.591899638278446	0.0188298669910268	0.0042969341734744	0.214524709198504	0.934860795246364	0.934860795246364	0.934860795246364	0.0142477004221675	0.261302879621901	Chemotherapy	Chemotherapy
Breast Triple Negative / Chemotherapy	rna_geneset_KEGG_TYPE_I_DIABETES_MELLITUS_lt50	23	3	11	12	49	0.125467275431125	0.591899638278446	0.0188298669910268	0.0042969341734744	0.214524709198504	0.863766116835093	0.863766116835093	0.863766116835093	0.0164550329424983	0.278438734803599	Chemotherapy	Chemotherapy
Colorectum / Chemotherapy	rna_geneset_KEGG_DORSO_VENTRAL_AXIS_FORMATION_lt50	23	3	96	23	145	0.5464246333799	2.05388553395962	0.0968051127769801	0.571988592357529	1	0.101546290953246	0.101546290953246	0.101546290953246	0.661149541400709	0.909147672776607	Chemotherapy	Chemotherapy
Prostate / Anti-AR	rna_geneset_KEGG_JAK_STAT_SIGNALING_PATHWAY_gt25	23	3	35	18	79	0.257548981997204	1.03166147166555	0.0436959851003155	0.0559269715929284	0.580967798068522	0.420238464664357	0.420238464664357	0.420238464664357	0.18986104726564	0.655427211889831	Anti-AR	Anti-AR
Colorectum / Chemotherapy	rna_geneset_KEGG_PROGESTERONE_MEDIATED_OOCYTE_MATURATION_gt50	22	3	97	23	145	0.577041529700199	2.1789900878912	0.101944256082728	0.568675915217348	1	0.316735114235732	0.316735114235732	0.316735114235732	0.174543391781005	0.638376856081227	Chemotherapy	Chemotherapy
Pan-Cancer / Hormonal therapy	rna_geneset_KEGG_PHENYLALANINE_METABOLISM_gt75	22	3	97	65	187	0.204879952790081	0.723658418396475	0.0377344174175935	0.00665153768931923	0.266064863545367	0.894191942152283	0.894191942152283	0.894191942152283	0.000126679584762811	0.0272417617050503	Hormonal therapy	Hormonal therapy
Pan-Cancer / Multikinase inhibitor	rna_geneset_KEGG_PROPANOATE_METABOLISM_lt25	22	3	59	46	130	0.176873830956275	0.642938147564988	0.031940831683127	0.00276325543439261	0.173878891021824	0.790142683902002	0.790142683902002	0.790142683902002	0.00693335201511431	0.193145229193725	Multikinase inhibitor	Multikinase inhibitor
Prostate / Anti-AR	rna_geneset_KEGG_MELANOGENESIS_gt50	22	3	36	18	79	0.276708599691174	1.1118168765602	0.0468712028208659	0.0573461866670389	0.587778025229413	0.315443182165727	0.315443182165727	0.315443182165727	0.280157376984374	0.726675986865241	Anti-AR	Anti-AR
Prostate / Anti-AR	rna_geneset_KEGG_NATURAL_KILLER_CELL_MEDIATED_CYTOTOXICITY_gt25	22	3	36	18	79	0.276708599691174	1.1118168765602	0.0468712028208659	0.0573461866670389	0.587778025229413	-0.0355792949652144	-0.0355792949652144	-0.0355792949652144	0.913233483387786	0.980551066308237	Anti-AR	Anti-AR
Prostate / Anti-AR	rna_geneset_KEGG_RENIN_ANGIOTENSIN_SYSTEM_gt50	22	3	36	18	79	0.276708599691174	1.1118168765602	0.0468712028208659	0.0573461866670389	0.587778025229413	0.587293411006041	0.587293411006041	0.587293411006041	0.0320181961469987	0.356189864330711	Anti-AR	Anti-AR
Breast Triple Negative / Chemotherapy	rna_geneset_KEGG_GNRH_SIGNALING_PATHWAY_lt50	21	3	13	12	49	0.161055044232859	0.75081359983517	0.0244888129320956	0.0121159628527389	0.337443592465098	0.776134514861777	0.776134514861777	0.776134514861777	0.0376780355720286	0.377711189697176	Chemotherapy	Chemotherapy
Breast Triple Negative / Chemotherapy	rna_geneset_KEGG_SMALL_CELL_LUNG_CANCER_lt50	21	3	13	12	49	0.161055044232859	0.75081359983517	0.0244888129320956	0.0121159628527389	0.337443592465098	0.445684746195757	0.445684746195757	0.445684746195757	0.156282532074129	0.618489962551921	Chemotherapy	Chemotherapy
Colorectum / Chemotherapy	rna_geneset_KEGG_CYTOSOLIC_DNA_SENSING_PATHWAY_lt25	21	3	98	23	145	0.610558383011322	2.31705560449987	0.107538813723978	0.569389830943885	1	-0.193751429872693	-0.193751429872693	-0.193751429872693	0.445984192283506	0.82171143365313	Chemotherapy	Chemotherapy
Pan-Cancer / Immunotherapy	signature_log_SBS8_gt0	21	3	282	191	497	0.211426389757291	0.722678635823577	0.0398322637519264	0.00511459058473792	0.231443981819981	-0.119165264982077	-0.119165264982077	-0.119165264982077	0.835312510798546	0.961784882735475	Immunotherapy	Immunotherapy
Pan-Cancer / Nivolumab	cn_simple_chr17_q_amp	21	3	86	74	184	0.167355439041523	0.593577619003646	0.0307469616770092	0.00158529623580024	0.13735942171637	1.20769031679274	1.20769031679274	1.20769031679274	1.07151200478389e-06	0.000879079727798438	Nivolumab	Anti-PD-1
Pan-Cancer / Pazopanib	rna_geneset_KEGG_BETA_ALANINE_METABOLISM_lt75	21	3	8	16	48	0.0764180081576203	0.363969183197955	0.0112061097980705	0.000275067013573124	0.0584379029173384	0.928929720953617	0.928929720953617	0.928929720953617	0.00726257467541066	0.195816581351125	Pazopanib	Multikinase inhibitor
Pan-Cancer / Pazopanib	rna_geneset_KEGG_PROXIMAL_TUBULE_BICARBONATE_RECLAMATION_lt75	21	3	8	16	48	0.0764180081576203	0.363969183197955	0.0112061097980705	0.000275067013573124	0.0584379029173384	1.02011690530752	1.02011690530752	1.02011690530752	0.0175788545523885	0.285742595245622	Pazopanib	Multikinase inhibitor
Pan-Cancer / Pembrolizumab	neo_ct_lt25	21	3	116	80	220	0.208321807679573	0.732456796787836	0.038510923364086	0.00679082707411554	0.267059754754485	0.848833958992062	0.848833958992062	0.848833958992062	0.000135326019889762	0.0277152018499783	Pembrolizumab	Anti-PD-1
Prostate / Anti-AR	rna_geneset_HALLMARK_PI3K_AKT_MTOR_SIGNALING_gt50	21	3	37	18	79	0.297682415961387	1.20038171792938	0.0503265207153827	0.095359288813774	0.695779572767915	0.358810347647286	0.358810347647286	0.358810347647286	0.235283712165084	0.693162699132409	Anti-AR	Anti-AR
Prostate / Anti-AR	rna_geneset_KEGG_ETHER_LIPID_METABOLISM_gt75	21	3	37	18	79	0.297682415961387	1.20038171792938	0.0503265207153827	0.095359288813774	0.695779572767915	0.319629501440383	0.319629501440383	0.319629501440383	0.300251683679979	0.741510059708291	Anti-AR	Anti-AR
Prostate / Anti-AR	rna_geneset_KEGG_NOTCH_SIGNALING_PATHWAY_gt50	21	3	37	18	79	0.297682415961387	1.20038171792938	0.0503265207153827	0.095359288813774	0.695779572767915	0.37826989938722	0.37826989938722	0.37826989938722	0.17017732567479	0.634373507516418	Anti-AR	Anti-AR
Breast Triple Negative / Chemotherapy	rna_geneset_KEGG_GLYCOSAMINOGLYCAN_BIOSYNTHESIS_CHONDROITIN_SULFATE_lt50	20	3	14	12	49	0.181476413137553	0.843223525130555	0.0277242135423948	0.0151524788446863	0.36585153817772	0.733627552531999	0.733627552531999	0.733627552531999	0.0220080910339929	0.308855092804095	Chemotherapy	Chemotherapy
Breast Triple Negative / Chemotherapy	rna_geneset_KEGG_INTESTINAL_IMMUNE_NETWORK_FOR_IGA_PRODUCTION_lt50	20	3	14	12	49	0.181476413137553	0.843223525130555	0.0277242135423948	0.0151524788446863	0.36585153817772	1.10726344098265	1.10726344098265	1.10726344098265	0.0159137175300702	0.276543864119541	Chemotherapy	Chemotherapy
Breast Triple Negative / Chemotherapy	rna_geneset_KEGG_NEUROTROPHIN_SIGNALING_PATHWAY_lt50	20	3	14	12	49	0.181476413137553	0.843223525130555	0.0277242135423948	0.0151524788446863	0.36585153817772	0.581267292066154	0.581267292066154	0.581267292066154	0.109840369493283	0.554730392613339	Chemotherapy	Chemotherapy
Colorectum / Chemotherapy	rna_geneset_KEGG_GLYCOSYLPHOSPHATIDYLINOSITOL_GPI_ANCHOR_BIOSYNTHESIS_lt25	20	3	99	23	145	0.647398107731047	2.47063453614928	0.113713188385159	0.767134571698378	1	-0.0246718895448751	-0.0246718895448751	-0.0246718895448751	0.914795637033126	0.98100755497913	Chemotherapy	Chemotherapy
Pan-Cancer / Anti-EGFR	rna_geneset_KEGG_WNT_SIGNALING_PATHWAY_lt50	20	3	12	14	49	0.134456572736292	0.61903866777195	0.0205552168311749	0.0059357597161872	0.25273521270625	0.363039074242444	0.363039074242444	0.363039074242444	0.264423066864146	0.714599811811099	Anti-EGFR	Anti-EGFR
Pan-Cancer / Pazopanib	rna_geneset_KEGG_GLYCOLYSIS_GLUCONEOGENESIS_lt50	20	3	9	16	48	0.0896219075842077	0.420988553909994	0.0133403186412134	0.000389710185088453	0.0689656544285662	1.32180676648733	1.32180676648733	1.32180676648733	0.00727326747081086	0.195816581351125	Pazopanib	Multikinase inhibitor
Pan-Cancer / Pembrolizumab	rna_geneset_KEGG_PPAR_SIGNALING_PATHWAY_gt75	20	3	105	70	198	0.22636613043177	0.805829512723947	0.0415297245886483	0.0113697940953762	0.324734354716823	0.439427999899582	0.439427999899582	0.439427999899582	0.0649639189835257	0.466633458955972	Pembrolizumab	Anti-PD-1
Prostate / Anti-AR	rna_geneset_KEGG_ARRHYTHMOGENIC_RIGHT_VENTRICULAR_CARDIOMYOPATHY_ARVC_gt25	20	3	38	18	79	0.320740850991058	1.29876334010294	0.0541006998074606	0.0984585935399226	0.70457904301359	0.43835007817716	0.43835007817716	0.43835007817716	0.151092967624913	0.611427877862445	Anti-AR	Anti-AR
Prostate / Anti-AR	rna_geneset_KEGG_AUTOIMMUNE_THYROID_DISEASE_gt50	20	3	38	18	79	0.320740850991058	1.29876334010294	0.0541006998074606	0.0984585935399226	0.70457904301359	0.139248170071739	0.139248170071739	0.139248170071739	0.661559199310992	0.909147672776607	Anti-AR	Anti-AR
Prostate / Anti-AR	rna_geneset_KEGG_CALCIUM_SIGNALING_PATHWAY_gt50	20	3	38	18	79	0.320740850991058	1.29876334010294	0.0541006998074606	0.0984585935399226	0.70457904301359	0.375075893434648	0.375075893434648	0.375075893434648	0.234838765188661	0.692846867222156	Anti-AR	Anti-AR
Prostate / Anti-AR	rna_geneset_KEGG_GLYCEROPHOSPHOLIPID_METABOLISM_gt50	20	3	38	18	79	0.320740850991058	1.29876334010294	0.0541006998074606	0.0984585935399226	0.70457904301359	0.611210464780935	0.611210464780935	0.611210464780935	0.0393671185000281	0.382444489342959	Anti-AR	Anti-AR
Prostate / Anti-AR	rna_geneset_KEGG_LEISHMANIA_INFECTION_gt25	20	3	38	18	79	0.320740850991058	1.29876334010294	0.0541006998074606	0.0984585935399226	0.70457904301359	-0.0262005486949209	-0.0262005486949209	-0.0262005486949209	0.940776270078548	0.986660465762338	Anti-AR	Anti-AR
Prostate / Anti-AR	rna_geneset_KEGG_P53_SIGNALING_PATHWAY_gt25	20	3	38	18	79	0.320740850991058	1.29876334010294	0.0541006998074606	0.0984585935399226	0.70457904301359	0.427732393194776	0.427732393194776	0.427732393194776	0.147833612359539	0.607760975884778	Anti-AR	Anti-AR
Breast Triple Negative / Chemotherapy	rna_geneset_KEGG_FC_GAMMA_R_MEDIATED_PHAGOCYTOSIS_lt50	19	3	15	12	49	0.204017757094758	0.946281736360179	0.0312547574166202	0.0293976995199524	0.461594982442072	0.755757798707542	0.755757798707542	0.755757798707542	0.0821320620256425	0.50603662256486	Chemotherapy	Chemotherapy
Breast Triple Negative / Chemotherapy	rna_geneset_KEGG_HEMATOPOIETIC_CELL_LINEAGE_lt50	19	3	15	12	49	0.204017757094758	0.946281736360179	0.0312547574166202	0.0293976995199524	0.461594982442072	0.886481834965812	0.886481834965812	0.886481834965812	0.0291241307697931	0.343145219662419	Chemotherapy	Chemotherapy
Breast Triple Negative / Chemotherapy	rna_geneset_KEGG_T_CELL_RECEPTOR_SIGNALING_PATHWAY_lt50	19	3	15	12	49	0.204017757094758	0.946281736360179	0.0312547574166202	0.0293976995199524	0.461594982442072	0.916442107447275	0.916442107447275	0.916442107447275	0.0157451217121118	0.275766076656243	Chemotherapy	Chemotherapy
Colorectum / Chemotherapy	rna_geneset_KEGG_ENDOMETRIAL_CANCER_lt25	19	3	100	23	145	0.688161502551975	2.64226743302358	0.120400921966825	0.765731164037498	1	0.0907002756492434	0.0907002756492434	0.0907002756492434	0.715862812602261	0.927712215781983	Chemotherapy	Chemotherapy
Pan-Cancer / Anti-PD-1	signature_log_SBS8_gt0	19	3	228	159	409	0.227063515843917	0.790375255785348	0.0423322976607165	0.0122020237278178	0.338011405718072	0.356135402379938	0.356135402379938	0.356135402379938	0.661606066406106	0.909147672776607	Anti-PD-1	Anti-PD-1
Pan-Cancer / Pazopanib	rna_geneset_KEGG_RENIN_ANGIOTENSIN_SYSTEM_lt75	19	3	10	16	48	0.104210953147453	0.484532378144331	0.0156681349025062	0.00101277089984568	0.1083582857094	1.09661799924533	1.09661799924533	1.09661799924533	0.00751770147561998	0.198191164801937	Pazopanib	Multikinase inhibitor
Pan-Cancer / Pembrolizumab	rna_geneset_KEGG_ASCORBATE_AND_ALDARATE_METABOLISM_gt75	19	3	106	70	198	0.240501102590451	0.861971036280954	0.0439578992566456	0.0183643366677478	0.386294235965963	0.577410048021973	0.577410048021973	0.577410048021973	0.0176107208731238	0.285742595245622	Pembrolizumab	Anti-PD-1
Pan-Cancer / Pembrolizumab	rna_geneset_KEGG_DRUG_METABOLISM_OTHER_ENZYMES_gt75	19	3	106	70	198	0.240501102590451	0.861971036280954	0.0439578992566456	0.0183643366677478	0.386294235965963	0.376901316292816	0.376901316292816	0.376901316292816	0.129249676415103	0.583343565792004	Pembrolizumab	Anti-PD-1
Pan-Cancer / Pembrolizumab	rna_geneset_KEGG_TYROSINE_METABOLISM_gt75	19	3	106	70	198	0.240501102590451	0.861971036280954	0.0439578992566456	0.0183643366677478	0.386294235965963	0.321600329188134	0.321600329188134	0.321600329188134	0.194652605644395	0.659238011137186	Pembrolizumab	Anti-PD-1
Prostate / Anti-AR	neo_ct_gt50	19	3	45	26	93	0.276610247838871	1.07492198638706	0.0478868511328523	0.0635933674407218	0.61075054682833	0.714376743242018	0.714376743242018	0.714376743242018	0.00649364162549585	0.190169894069941	Anti-AR	Anti-AR
Prostate / Anti-AR	purity_polyclonalProportion_gt75	19	3	49	26	97	0.30079613026764	1.16496524308812	0.0522123242618337	0.0677713346158483	0.621764870511847	0.302832259796662	0.302832259796662	0.302832259796662	0.233641880648663	0.692370143349261	Anti-AR	Anti-AR
Prostate / Taxane	rna_geneset_HALLMARK_PANCREAS_BETA_CELLS_gt50	19	3	22	15	59	0.237034516557487	1.02374295528064	0.0382022818894968	0.0413394491664009	0.524266744803969	-0.228183637639929	-0.228183637639929	-0.228183637639929	0.422146864188075	0.811014435769147	Taxane	Taxane
Prostate / Taxane	rna_geneset_KEGG_PURINE_METABOLISM_gt75	19	3	22	15	59	0.237034516557487	1.02374295528064	0.0382022818894968	0.0413394491664009	0.524266744803969	0.579946168314922	0.579946168314922	0.579946168314922	0.0525281732984921	0.429740361349566	Taxane	Taxane
Prostate / Taxane	rna_geneset_KEGG_STEROID_BIOSYNTHESIS_gt75	19	3	22	15	59	0.237034516557487	1.02374295528064	0.0382022818894968	0.0413394491664009	0.524266744803969	0.0199430271590751	0.0199430271590751	0.0199430271590751	0.943672806634689	0.987590934484182	Taxane	Taxane
Breast Triple Negative / Chemotherapy	rna_geneset_HALLMARK_INTERFERON_ALPHA_RESPONSE_lt50	18	3	16	12	49	0.229032167291407	1.0620137516431	0.0351247471590222	0.0584759707597955	0.589368868591704	0.292862792264738	0.292862792264738	0.292862792264738	0.464803280558279	0.829443048979416	Chemotherapy	Chemotherapy
Breast Triple Negative / Chemotherapy	rna_geneset_HALLMARK_INTERFERON_GAMMA_RESPONSE_lt50	18	3	16	12	49	0.229032167291407	1.0620137516431	0.0351247471590222	0.0584759707597955	0.589368868591704	0.268846020997606	0.268846020997606	0.268846020997606	0.526760867705282	0.85556065494617	Chemotherapy	Chemotherapy
Breast Triple Negative / Chemotherapy	rna_geneset_KEGG_ABC_TRANSPORTERS_lt25	18	3	16	12	49	0.229032167291407	1.0620137516431	0.0351247471590222	0.0584759707597955	0.589368868591704	0.426233880697111	0.426233880697111	0.426233880697111	0.219365081602844	0.680772771554651	Chemotherapy	Chemotherapy
Breast Triple Negative / Chemotherapy	rna_geneset_KEGG_BASAL_CELL_CARCINOMA_lt50	18	3	16	12	49	0.229032167291407	1.0620137516431	0.0351247471590222	0.0584759707597955	0.589368868591704	0.38806601552933	0.38806601552933	0.38806601552933	0.222186767141515	0.683494412860855	Chemotherapy	Chemotherapy
Breast Triple Negative / Chemotherapy	rna_geneset_KEGG_CELL_ADHESION_MOLECULES_CAMS_lt50	18	3	16	12	49	0.229032167291407	1.0620137516431	0.0351247471590222	0.0584759707597955	0.589368868591704	0.469741474780707	0.469741474780707	0.469741474780707	0.327053716114706	0.758659078541013	Chemotherapy	Chemotherapy
Breast Triple Negative / Chemotherapy	rna_geneset_KEGG_LEISHMANIA_INFECTION_lt50	18	3	16	12	49	0.229032167291407	1.0620137516431	0.0351247471590222	0.0584759707597955	0.589368868591704	0.782718636489975	0.782718636489975	0.782718636489975	0.0932068699140829	0.526489444031865	Chemotherapy	Chemotherapy
Colorectum / Chemotherapy	rna_geneset_HALLMARK_KRAS_SIGNALING_DN_gt75	18	3	101	23	145	0.73336718164768	2.83550308236094	0.127813476684579	0.766983938561362	1	-0.0281074509822132	-0.0281074509822132	-0.0281074509822132	0.918780230922447	0.981974231264351	Chemotherapy	Chemotherapy
Colorectum / Chemotherapy	rna_geneset_KEGG_VEGF_SIGNALING_PATHWAY_lt25	18	3	101	23	145	0.73336718164768	2.83550308236094	0.127813476684579	0.766983938561362	1	0.0150802506938852	0.0150802506938852	0.0150802506938852	0.956241872568945	0.989715354051645	Chemotherapy	Chemotherapy
Lung NSCLC / Anti-PD-1	signature_log_SBS1_gt50	18	3	27	19	67	0.241533096669957	1.00271335326851	0.0399813964511631	0.0479921108997138	0.551189706539216	0.43690267701348	0.43690267701348	0.43690267701348	0.12269578078504	0.574178796462143	Anti-PD-1	Anti-PD-1
Pan-Cancer / Capecitabine	rna_geneset_HALLMARK_MITOTIC_SPINDLE_gt75	18	3	36	26	83	0.23439275579787	0.926979253049236	0.0400941384697082	0.0326467057331973	0.481329889410659	0.856445578868405	0.856445578868405	0.856445578868405	0.0102104609254119	0.225245715840842	Capecitabine	Pyrimidine (ant)agonist
Pan-Cancer / Capecitabine / Oxaliplatin	rna_geneset_HALLMARK_PROTEIN_SECRETION_lt25	18	3	25	18	64	0.236410437350136	0.992965830706207	0.0388164971584609	0.0455890593703336	0.539518341777621	0.917294366222997	0.917294366222997	0.917294366222997	0.0030651734483952	0.134499186197109	Capecitabine / Oxaliplatin	Platinum / Pyrimidine (ant)agonist
Pan-Cancer / Capecitabine / Oxaliplatin	rna_geneset_KEGG_GLUTATHIONE_METABOLISM_lt50	18	3	25	18	64	0.236410437350136	0.992965830706207	0.0388164971584609	0.0455890593703336	0.539518341777621	-0.124584605231951	-0.124584605231951	-0.124584605231951	0.672770943820309	0.912343093111741	Capecitabine / Oxaliplatin	Platinum / Pyrimidine (ant)agonist
Pan-Cancer / Chemotherapy	driver_PPP2R2A	18	3	605	338	964	0.298617586443521	1.03365337295813	0.0559493623969077	0.0618273378339393	0.604853550198981	0.384750229615878	0.384750229615878	0.384750229615878	0.109608311980967	0.554364842795885	Chemotherapy	Chemotherapy
Pan-Cancer / Immunotherapy	signature_log_SBS90_gt0	18	3	285	191	497	0.249243197049176	0.870806312974685	0.0464020936878425	0.0206455599225267	0.40355045271643	0.42522598033448	0.42522598033448	0.42522598033448	0.509021458332391	0.848192934044981	Immunotherapy	Immunotherapy
Pan-Cancer / Nivolumab	rna_geneset_KEGG_AXON_GUIDANCE_gt75	18	3	48	42	111	0.192927592722403	0.728632729162886	0.0340263685766139	0.00664048692990008	0.265891133479499	0.538984154896543	0.538984154896543	0.538984154896543	0.0655817199673353	0.468099617185117	Nivolumab	Anti-PD-1
Pan-Cancer / Pazopanib	rna_geneset_HALLMARK_BILE_ACID_METABOLISM_lt50	18	3	11	16	48	0.120364046615984	0.555865182513267	0.0182682457580124	0.00256578835084386	0.168952048374794	1.06083382022905	1.06083382022905	1.06083382022905	0.00570363128861527	0.181888428397457	Pazopanib	Multikinase inhibitor
Pan-Cancer / Pazopanib	rna_geneset_HALLMARK_XENOBIOTIC_METABOLISM_lt50	18	3	11	16	48	0.120364046615984	0.555865182513267	0.0182682457580124	0.00256578835084386	0.168952048374794	1.15661948638335	1.15661948638335	1.15661948638335	0.0221560653554066	0.30915234887815	Pazopanib	Multikinase inhibitor
Pan-Cancer / Pembrolizumab	rna_geneset_HALLMARK_COAGULATION_gt75	18	3	107	70	198	0.256203043475602	0.925230956752664	0.0466331875245316	0.0297482250992113	0.461594982442072	0.536973443118304	0.536973443118304	0.536973443118304	0.0347834981037389	0.368737998812837	Pembrolizumab	Anti-PD-1
Pan-Cancer / Pembrolizumab	rna_geneset_KEGG_ARACHIDONIC_ACID_METABOLISM_gt75	18	3	107	70	198	0.256203043475602	0.925230956752664	0.0466331875245316	0.0297482250992113	0.461594982442072	0.327863741010134	0.327863741010134	0.327863741010134	0.19726312390553	0.661408421143346	Pembrolizumab	Anti-PD-1
Pan-Cancer / Pembrolizumab	rna_geneset_KEGG_FATTY_ACID_METABOLISM_gt75	18	3	107	70	198	0.256203043475602	0.925230956752664	0.0466331875245316	0.0297482250992113	0.461594982442072	0.447010503783757	0.447010503783757	0.447010503783757	0.0790031769062995	0.500083741589818	Pembrolizumab	Anti-PD-1
Pan-Cancer / Pembrolizumab	rna_geneset_KEGG_NITROGEN_METABOLISM_gt75	18	3	107	70	198	0.256203043475602	0.925230956752664	0.0466331875245316	0.0297482250992113	0.461594982442072	0.126559786208359	0.126559786208359	0.126559786208359	0.618665364230571	0.892122421442778	Pembrolizumab	Anti-PD-1
Pan-Cancer / Pembrolizumab	rna_geneset_KEGG_PRIMARY_BILE_ACID_BIOSYNTHESIS_gt75	18	3	107	70	198	0.256203043475602	0.925230956752664	0.0466331875245316	0.0297482250992113	0.461594982442072	0.396506580787753	0.396506580787753	0.396506580787753	0.110549791172903	0.555844150327401	Pembrolizumab	Anti-PD-1
Pan-Cancer / Pyrimidine (ant)agonist	rna_geneset_KEGG_RIBOFLAVIN_METABOLISM_lt25	18	3	46	30	97	0.258699288783291	0.999816894531249	0.0449595553626599	0.037903043158379	0.50799293194809	0.366748539208106	0.366748539208106	0.366748539208106	0.267130142661841	0.716698939889662	Pyrimidine (ant)agonist	Pyrimidine (ant)agonist
Prostate / Abiraterone	drivers_pathway_MAPK	18	3	23	13	57	0.300828212796808	1.334207328954	0.0477717262243004	0.125854810846727	0.750105199820869	0.340728394226907	0.340728394226907	0.340728394226907	0.259572520249335	0.71112596772164	Abiraterone	Anti-AR
Prostate / Anti-AR	purity_lt25	18	3	50	26	97	0.323785469016367	1.2619269013559	0.0560042309172818	0.106778970625903	0.724166817004289	0.221571998384082	0.221571998384082	0.221571998384082	0.387541318074539	0.794149729347312	Anti-AR	Anti-AR
Prostate / Anti-AR	rna_geneset_HALLMARK_APICAL_SURFACE_gt25	18	3	40	18	79	0.374534380492571	1.53222950631032	0.0627962407529326	0.161614082723347	0.806639359045008	0.363224697432183	0.363224697432183	0.363224697432183	0.216309115874758	0.678075198844634	Anti-AR	Anti-AR
Prostate / Anti-AR	rna_geneset_KEGG_ALLOGRAFT_REJECTION_gt50	18	3	40	18	79	0.374534380492571	1.53222950631032	0.0627962407529326	0.161614082723347	0.806639359045008	-0.0949171619460136	-0.0949171619460136	-0.0949171619460136	0.790911325820269	0.950764831080527	Anti-AR	Anti-AR
Prostate / Anti-AR	rna_geneset_KEGG_LONG_TERM_DEPRESSION_gt75	18	3	40	18	79	0.374534380492571	1.53222950631032	0.0627962407529326	0.161614082723347	0.806639359045008	0.38065387556038	0.38065387556038	0.38065387556038	0.207316765357274	0.670709450632214	Anti-AR	Anti-AR
Prostate / Anti-AR	rna_geneset_KEGG_O_GLYCAN_BIOSYNTHESIS_gt50	18	3	40	18	79	0.374534380492571	1.53222950631032	0.0627962407529326	0.161614082723347	0.806639359045008	0.281230024976667	0.281230024976667	0.281230024976667	0.315800323517168	0.751530510379943	Anti-AR	Anti-AR
Prostate / Anti-AR	rna_geneset_KEGG_STEROID_HORMONE_BIOSYNTHESIS_gt50	18	3	40	18	79	0.374534380492571	1.53222950631032	0.0627962407529326	0.161614082723347	0.806639359045008	0.763798098459634	0.763798098459634	0.763798098459634	0.00447346818803252	0.161799123803138	Anti-AR	Anti-AR
Prostate / Anti-AR	rna_geneset_KEGG_WNT_SIGNALING_PATHWAY_gt50	18	3	40	18	79	0.374534380492571	1.53222950631032	0.0627962407529326	0.161614082723347	0.806639359045008	0.474507894926889	0.474507894926889	0.474507894926889	0.108595435715328	0.552423256263402	Anti-AR	Anti-AR
Prostate / Chemotherapy	rna_geneset_KEGG_GLYCINE_SERINE_AND_THREONINE_METABOLISM_gt75	18	3	32	19	72	0.285171051585309	1.17193639829054	0.0475902537570095	0.0896260525379005	0.681727244675937	0.903860501466405	0.903860501466405	0.903860501466405	0.00161125286474503	0.102849661773434	Chemotherapy	Chemotherapy
Prostate / Taxane	purity_gt75	18	3	28	18	67	0.264047365946943	1.10095097949339	0.0436144886027724	0.050627238502921	0.559645579440892	0.338412569646389	0.338412569646389	0.338412569646389	0.222656402810663	0.683751669765971	Taxane	Taxane
Breast Triple Negative / Chemotherapy	rna_geneset_KEGG_ALANINE_ASPARTATE_AND_GLUTAMATE_METABOLISM_gt50	17	3	17	12	49	0.256950444572588	1.19281980597437	0.0394616151709164	0.0635366168992939	0.610501336128096	0.179824228113759	0.179824228113759	0.179824228113759	0.562176107060603	0.869452975939436	Chemotherapy	Chemotherapy
Breast Triple Negative / Chemotherapy	rna_geneset_KEGG_ALLOGRAFT_REJECTION_lt50	17	3	17	12	49	0.256950444572588	1.19281980597437	0.0394616151709164	0.0635366168992939	0.610501336128096	0.328985862565758	0.328985862565758	0.328985862565758	0.433156746974892	0.816776660074089	Chemotherapy	Chemotherapy
Breast Triple Negative / Chemotherapy	rna_geneset_KEGG_CHRONIC_MYELOID_LEUKEMIA_lt50	17	3	17	12	49	0.256950444572588	1.19281980597437	0.0394616151709164	0.0635366168992939	0.610501336128096	-0.0854686429469006	-0.0854686429469006	-0.0854686429469006	0.801198744117149	0.953781223843877	Chemotherapy	Chemotherapy
Colorectum / Chemotherapy	rna_geneset_HALLMARK_APICAL_JUNCTION_lt25	17	3	102	23	145	0.783866943167773	3.05449257442439	0.136019365893836	1	1	0.246895239151083	0.246895239151083	0.246895239151083	0.344107421422473	0.767825827199351	Chemotherapy	Chemotherapy
Colorectum / Chemotherapy	signature_log_ID_denovo_1_eq0	17	3	124	27	171	0.811406819991661	3.10457376563945	0.142405329298745	1	1	0.0343480394652801	0.0343480394652801	0.0343480394652801	0.888630901065744	0.97512272842754	Chemotherapy	Chemotherapy
Gastroesophageal / Chemotherapy	rna_geneset_KEGG_FOCAL_ADHESION_gt75	17	3	20	14	54	0.258271697921389	1.15127596427248	0.0407674167560344	0.0688093736443218	0.623194926894337	-0.183696230109481	-0.183696230109481	-0.183696230109481	0.640780630194877	0.901671907708532	Chemotherapy	Chemotherapy
Gastroesophageal / Chemotherapy	rna_geneset_KEGG_REGULATION_OF_ACTIN_CYTOSKELETON_gt75	17	3	20	14	54	0.258271697921389	1.15127596427248	0.0407674167560344	0.0688093736443218	0.623194926894337	-0.24905096126606	-0.24905096126606	-0.24905096126606	0.515424108906544	0.850434694954955	Chemotherapy	Chemotherapy
Lung NSCLC / Anti-PD-1	signature_log_SBS17b_lt75	17	3	28	19	67	0.264856197646217	1.10526035297413	0.0437278488330355	0.0507527207697404	0.560017599908948	0.442486635979068	0.442486635979068	0.442486635979068	0.134096099655786	0.589128947423407	Anti-PD-1	Anti-PD-1
Lung NSCLC / Chemotherapy	clin_hasRadiotherapyPreTreatment	17	3	24	13	57	0.331801309480725	1.47756812423403	0.0525920561886612	0.132337385251852	0.758881796473536	0.63138269354132	0.63138269354132	0.63138269354132	0.035879476013505	0.370966353436897	Chemotherapy	Chemotherapy
Pan-Cancer / Anti-EGFR	rna_geneset_KEGG_EPITHELIAL_CELL_SIGNALING_IN_HELICOBACTER_PYLORI_INFECTION_lt50	17	3	15	14	49	0.19558157692444	0.894809021870847	0.030166436067999	0.0309720141003858	0.471756436098499	0.176063273141085	0.176063273141085	0.176063273141085	0.634257606366277	0.898315298989747	Anti-EGFR	Anti-EGFR
Pan-Cancer / Anti-EGFR	rna_geneset_KEGG_PANCREATIC_CANCER_lt25	17	3	15	14	49	0.19558157692444	0.894809021870847	0.030166436067999	0.0309720141003858	0.471756436098499	0.36645194068429	0.36645194068429	0.36645194068429	0.328641639616976	0.759438976209371	Anti-EGFR	Anti-EGFR
Pan-Cancer / Capecitabine / Oxaliplatin	rna_geneset_KEGG_OXIDATIVE_PHOSPHORYLATION_lt25	17	3	26	18	64	0.259941293777869	1.09700393171209	0.0425821619440673	0.0486516404732273	0.551688374864956	0.821523600481305	0.821523600481305	0.821523600481305	0.00930356382676107	0.216450923269874	Capecitabine / Oxaliplatin	Platinum / Pyrimidine (ant)agonist
Pan-Cancer / Immunotherapy	signature_log_ID9_gt0	17	3	286	191	497	0.264812085707713	0.933575774894194	0.0490617056837628	0.0328800994138084	0.481753310224754	0.119264641796213	0.119264641796213	0.119264641796213	0.849862858841328	0.965540086660421	Immunotherapy	Immunotherapy
Pan-Cancer / Pembrolizumab	rna_geneset_HALLMARK_BILE_ACID_METABOLISM_gt75	17	3	108	70	198	0.273747897737638	0.997031725059746	0.0495952968931167	0.048111436767782	0.55160127525474	0.184457238827158	0.184457238827158	0.184457238827158	0.479477508683214	0.837591840354604	Pembrolizumab	Anti-PD-1
Pan-Cancer / Pembrolizumab	rna_geneset_KEGG_BUTANOATE_METABOLISM_gt75	17	3	108	70	198	0.273747897737638	0.997031725059746	0.0495952968931167	0.048111436767782	0.55160127525474	0.519050348923486	0.519050348923486	0.519050348923486	0.0414454498025521	0.391398735935241	Pembrolizumab	Anti-PD-1
Pan-Cancer / Taxane	rna_geneset_KEGG_PENTOSE_PHOSPHATE_PATHWAY_gt75	17	3	50	37	107	0.24126707605497	0.923708073326508	0.0422219780097908	0.0229362518311898	0.423258033423931	0.23551316665812	0.23551316665812	0.23551316665812	0.399145443865375	0.799039291845567	Taxane	Taxane
Prostate / Anti-AR	rna_geneset_HALLMARK_ALLOGRAFT_REJECTION_gt50	17	3	41	18	79	0.406120318446203	1.6721885117701	0.0678460128531242	0.245206420617041	0.882362483339671	0.167215104803721	0.167215104803721	0.167215104803721	0.653206890315625	0.906490007911212	Anti-AR	Anti-AR
Prostate / Anti-AR	rna_geneset_HALLMARK_HEME_METABOLISM_gt50	17	3	41	18	79	0.406120318446203	1.6721885117701	0.0678460128531242	0.245206420617041	0.882362483339671	0.269101669363481	0.269101669363481	0.269101669363481	0.358212979022146	0.778984136380399	Anti-AR	Anti-AR
Prostate / Anti-AR	rna_geneset_KEGG_GLYOXYLATE_AND_DICARBOXYLATE_METABOLISM_lt25	17	3	41	18	79	0.406120318446203	1.6721885117701	0.0678460128531242	0.245206420617041	0.882362483339671	-0.304644453176433	-0.304644453176433	-0.304644453176433	0.296636839084559	0.740015959330755	Anti-AR	Anti-AR
Prostate / Anti-AR	rna_geneset_KEGG_PROTEASOME_lt25	17	3	41	18	79	0.406120318446203	1.6721885117701	0.0678460128531242	0.245206420617041	0.882362483339671	-0.0503024528536542	-0.0503024528536542	-0.0503024528536542	0.855824005733116	0.967900273520897	Anti-AR	Anti-AR
Prostate / Anti-AR	rna_geneset_KEGG_RIG_I_LIKE_RECEPTOR_SIGNALING_PATHWAY_gt50	17	3	41	18	79	0.406120318446203	1.6721885117701	0.0678460128531242	0.245206420617041	0.882362483339671	0.145867955155095	0.145867955155095	0.145867955155095	0.637162626995046	0.89997471629336	Anti-AR	Anti-AR
Prostate / Chemotherapy	cn_simple_chr7_p_amp	17	3	39	22	81	0.316792354420102	1.27780923101408	0.0535825525932859	0.0978617609460597	0.703406914738401	0.440695166306292	0.440695166306292	0.440695166306292	0.102166906426007	0.541534671470726	Chemotherapy	Chemotherapy
Prostate / Chemotherapy	rna_geneset_HALLMARK_MTORC1_SIGNALING_gt75	17	3	33	19	72	0.311040301464277	1.28573699843268	0.0517439870646915	0.0924971410139901	0.689256890326119	0.289755162907466	0.289755162907466	0.289755162907466	0.284050066353981	0.730590855682078	Chemotherapy	Chemotherapy
Prostate / Taxane	rna_geneset_KEGG_PROTEASOME_gt75	17	3	24	15	59	0.288012886695894	1.25302607658652	0.0462749085077658	0.0792526048924531	0.64909357112382	0.443750764837877	0.443750764837877	0.443750764837877	0.137616260242504	0.594131803742523	Taxane	Taxane
Breast Triple Negative / Chemotherapy	clin_pretreatment_contains_Platinum	16	3	21	15	55	0.268571586192746	1.18944659359379	0.0425912484596491	0.0718545494015477	0.628314488069633	0.0935930635950433	0.0935930635950433	0.0935930635950433	0.758539545157808	0.941241479381324	Chemotherapy	Chemotherapy
Breast Triple Negative / Chemotherapy	rna_geneset_HALLMARK_ALLOGRAFT_REJECTION_lt50	16	3	18	12	49	0.288313714502159	1.34198026711244	0.04426119878226	0.112665278759046	0.729577388327692	0.570838429731763	0.570838429731763	0.570838429731763	0.284413084666779	0.730687655531005	Chemotherapy	Chemotherapy
