## Supplementary Table 3 for "Systematic identification of genomic non-response biomarkers to cancer therapies" (part 2 of 3)

cohort	feature	non_responders_given_event	responders_given_event	non_responders_given_no_event	reponders_given_no_event	total_patients	odds_ratio	odds_ratio_ci95_high	odds_ratio_ci95_low	fisher_exact_pvalue	fisher_exact_pvalue_fdr_adjusted	pfs_hazard_est	pfs_hazard_ci95_high	pfs_hazard_ci95_low	cox_ph_pvalue	cox_ph_pvale_fdr_adjusted	treatment	mechanism
Breast Triple Negative / Chemotherapy	rna_geneset_KEGG_NATURAL_KILLER_CELL_MEDIATED_CYTOTOXICITY_lt50	16	3	18	12	49	0.288313714502159	1.34198026711244	0.04426119878226	0.112665278759046	0.729577388327692	0.601130523711157	0.601130523711157	0.601130523711157	0.244499159129295	0.700016325741959	Chemotherapy	Chemotherapy
Breast Triple Negative / Chemotherapy	rna_geneset_KEGG_TOLL_LIKE_RECEPTOR_SIGNALING_PATHWAY_lt50	16	3	18	12	49	0.288313714502159	1.34198026711244	0.04426119878226	0.112665278759046	0.729577388327692	0.485593048569309	0.485593048569309	0.485593048569309	0.31205055708211	0.74833564210531	Chemotherapy	Chemotherapy
Breast Triple Negative / Chemotherapy	rna_geneset_KEGG_TYPE_II_DIABETES_MELLITUS_lt25	16	3	18	12	49	0.288313714502159	1.34198026711244	0.04426119878226	0.112665278759046	0.729577388327692	0.407714235629777	0.407714235629777	0.407714235629777	0.291130670889531	0.735379922494188	Chemotherapy	Chemotherapy
Colorectum / Chemotherapy	rna_geneset_HALLMARK_HEDGEHOG_SIGNALING_lt25	16	3	103	23	145	0.840648287160422	3.3047373164247	0.145090420141924	1	1	0.0770802192439901	0.0770802192439901	0.0770802192439901	0.773269523916499	0.945090104143576	Chemotherapy	Chemotherapy
Colorectum / Chemotherapy	rna_geneset_KEGG_NON_SMALL_CELL_LUNG_CANCER_gt75	16	3	103	23	145	0.840648287160422	3.3047373164247	0.145090420141924	1	1	0.0235378236187569	0.0235378236187569	0.0235378236187569	0.930119082915206	0.985291087509269	Chemotherapy	Chemotherapy
Colorectum / Chemotherapy	rna_geneset_KEGG_TASTE_TRANSDUCTION_lt25	16	3	103	23	145	0.840648287160422	3.3047373164247	0.145090420141924	1	1	-0.0252483557486609	-0.0252483557486609	-0.0252483557486609	0.9214737988428	0.983125041680293	Chemotherapy	Chemotherapy
Colorectum / Chemotherapy	rna_geneset_KEGG_VALINE_LEUCINE_AND_ISOLEUCINE_BIOSYNTHESIS_gt75	16	3	103	23	145	0.840648287160422	3.3047373164247	0.145090420141924	1	1	-0.104294840892785	-0.104294840892785	-0.104294840892785	0.696768687877863	0.920127982857924	Chemotherapy	Chemotherapy
Pan-Cancer / Anti-EGFR	rna_geneset_KEGG_ARRHYTHMOGENIC_RIGHT_VENTRICULAR_CARDIOMYOPATHY_ARVC_lt50	16	3	16	14	49	0.220987193132394	1.01249336648258	0.0341148368642727	0.0343383513559025	0.490695536021504	0.877856557825305	0.877856557825305	0.877856557825305	0.023046127886861	0.313993131216334	Anti-EGFR	Anti-EGFR
Pan-Cancer / Anti-EGFR	rna_geneset_KEGG_ENDOMETRIAL_CANCER_lt50	16	3	16	14	49	0.220987193132394	1.01249336648258	0.0341148368642727	0.0343383513559025	0.490695536021504	0.0903473779853953	0.0903473779853953	0.0903473779853953	0.796236603422197	0.952548700677123	Anti-EGFR	Anti-EGFR
Pan-Cancer / Anti-PD-1	signature_log_SBS90_gt0	16	3	231	159	409	0.273113666824336	0.976687415529006	0.0501803759158687	0.031399628312787	0.473683583589548	0.698725445591765	0.698725445591765	0.698725445591765	0.358548788787237	0.77931071073435	Anti-PD-1	Anti-PD-1
Pan-Cancer / Capecitabine / Oxaliplatin	rna_geneset_HALLMARK_KRAS_SIGNALING_UP_lt50	16	3	27	18	64	0.286388702990142	1.21584649315207	0.0467744828828255	0.0820649698712325	0.657182833568263	0.513039244023919	0.513039244023919	0.513039244023919	0.0845245522167914	0.508589409779006	Capecitabine / Oxaliplatin	Platinum / Pyrimidine (ant)agonist
Pan-Cancer / Capecitabine / Oxaliplatin	rna_geneset_KEGG_PARKINSONS_DISEASE_lt25	16	3	27	18	64	0.286388702990142	1.21584649315207	0.0467744828828255	0.0820649698712325	0.657182833568263	0.821523600481305	0.821523600481305	0.821523600481305	0.00947608704746523	0.217286480845072	Capecitabine / Oxaliplatin	Platinum / Pyrimidine (ant)agonist
Pan-Cancer / Capecitabine / Oxaliplatin	signature_log_ID_denovo_1_eq0	16	3	35	21	75	0.316845632452377	1.30225004597486	0.0529382175369253	0.0949475812565096	0.695706024916575	0.192750447179814	0.192750447179814	0.192750447179814	0.4889008852852	0.840753603045069	Capecitabine / Oxaliplatin	Platinum / Pyrimidine (ant)agonist
Pan-Cancer / Multikinase inhibitor	cn_simple_chr6_p_amp	16	3	94	61	174	0.290668049933641	1.07707255540454	0.052108932115325	0.0473236322551278	0.547951038924936	0.346525501176389	0.346525501176389	0.346525501176389	0.291606455890121	0.735951437218552	Multikinase inhibitor	Multikinase inhibitor
Pan-Cancer / Nivolumab	rna_geneset_KEGG_BASAL_CELL_CARCINOMA_gt75	16	3	50	42	111	0.225826502663219	0.866635244325494	0.0395059075119939	0.0200488771485086	0.399852815802156	0.221798871523012	0.221798871523012	0.221798871523012	0.472218865378838	0.833902031239634	Nivolumab	Anti-PD-1
Pan-Cancer / Pazopanib	rna_geneset_KEGG_PROPANOATE_METABOLISM_lt50	16	3	13	16	48	0.158625487176286	0.728435935623094	0.024293099467871	0.00776968412721408	0.283626507417874	0.898386952109482	0.898386952109482	0.898386952109482	0.0198213438948514	0.298264868010906	Pazopanib	Multikinase inhibitor
Pan-Cancer / Pembrolizumab	rna_geneset_KEGG_LINOLEIC_ACID_METABOLISM_gt75	16	3	109	70	198	0.293480463045716	1.07918826293912	0.0528929794623742	0.0485642742027896	0.551688374864956	0.399523413746874	0.399523413746874	0.399523413746874	0.125621949592576	0.57903331231848	Pembrolizumab	Anti-PD-1
Pan-Cancer / Pembrolizumab	rna_geneset_KEGG_PROPANOATE_METABOLISM_gt75	16	3	109	70	198	0.293480463045716	1.07918826293912	0.0528929794623742	0.0485642742027896	0.551688374864956	0.297203598908752	0.297203598908752	0.297203598908752	0.255914612754044	0.708547081011352	Pembrolizumab	Anti-PD-1
Pan-Cancer / Pyrimidine (ant)agonist	drivers_pathway_JAK	16	3	57	37	113	0.291605040204259	1.12155694496839	0.0509506346034352	0.0657183068092023	0.615224424125671	0.533485263406207	0.533485263406207	0.533485263406207	0.0493649052021339	0.418201233320556	Pyrimidine (ant)agonist	Pyrimidine (ant)agonist
Pan-Cancer / Pyrimidine (ant)agonist	signature_log_SBS40_gt75	16	3	57	37	113	0.291605040204259	1.12155694496839	0.0509506346034352	0.0657183068092023	0.615224424125671	0.709335629704217	0.709335629704217	0.709335629704217	0.0835604429439861	0.507782375365871	Pyrimidine (ant)agonist	Pyrimidine (ant)agonist
Pan-Cancer / Taxane	rna_geneset_KEGG_BETA_ALANINE_METABOLISM_gt75	16	3	51	37	107	0.26131349673284	1.00900112476231	0.045519096984693	0.037618086619773	0.507408626639094	0.754058534304197	0.754058534304197	0.754058534304197	0.0238925326540077	0.3184268301164	Taxane	Taxane
Prostate / Anti-AR	cn_simple_chr6_q_del	16	3	52	26	97	0.378326084753207	1.49756147069122	0.0648719128529805	0.169141650558652	0.817466422698152	0.177448089598492	0.177448089598492	0.177448089598492	0.501154606761493	0.845370290372782	Anti-AR	Anti-AR
Prostate / Anti-AR	rna_geneset_KEGG_BASE_EXCISION_REPAIR_gt50	16	3	42	18	79	0.441626154046388	1.83201977652024	0.0734682983693615	0.371255498364423	0.958273971646208	0.322362681284212	0.322362681284212	0.322362681284212	0.257326944931171	0.709288861474761	Anti-AR	Anti-AR
Prostate / Anti-AR	rna_geneset_KEGG_BIOSYNTHESIS_OF_UNSATURATED_FATTY_ACIDS_lt25	16	3	42	18	79	0.441626154046388	1.83201977652024	0.0734682983693615	0.371255498364423	0.958273971646208	0.132310821302191	0.132310821302191	0.132310821302191	0.646090958130162	0.904100457577728	Anti-AR	Anti-AR
Prostate / Anti-AR	rna_geneset_KEGG_GRAFT_VERSUS_HOST_DISEASE_gt50	16	3	42	18	79	0.441626154046388	1.83201977652024	0.0734682983693615	0.371255498364423	0.958273971646208	0.124420322157774	0.124420322157774	0.124420322157774	0.725183864862909	0.930831772785742	Anti-AR	Anti-AR
Prostate / Anti-AR	rna_geneset_KEGG_NICOTINATE_AND_NICOTINAMIDE_METABOLISM_gt25	16	3	42	18	79	0.441626154046388	1.83201977652024	0.0734682983693615	0.371255498364423	0.958273971646208	0.317599399714179	0.317599399714179	0.317599399714179	0.329709441932558	0.760423094574632	Anti-AR	Anti-AR
Prostate / Chemotherapy	rna_geneset_KEGG_LIMONENE_AND_PINENE_DEGRADATION_gt75	16	3	34	19	72	0.340146204483571	1.41573333882786	0.0563681371613004	0.148330129317486	0.786702876393257	0.276752089498884	0.276752089498884	0.276752089498884	0.317516991028526	0.752736244183364	Chemotherapy	Chemotherapy
Bladder Urothelial / Pembrolizumab	rna_geneset_HALLMARK_COAGULATION_gt50	15	3	16	15	49	0.220021416171815	1.0066144626827	0.0339924763404443	0.0341961124747103	0.489722180835894	0.600750271094088	0.600750271094088	0.600750271094088	0.0738378766835081	0.488903281278124	Pembrolizumab	Anti-PD-1
Breast Triple Negative / Chemotherapy	rna_geneset_KEGG_ACUTE_MYELOID_LEUKEMIA_lt50	15	3	19	12	49	0.323806383160689	1.51353612645856	0.049636946878549	0.197496486059819	0.855245653113906	-0.104703063564114	-0.104703063564114	-0.104703063564114	0.780922135948357	0.947079274989543	Chemotherapy	Chemotherapy
Breast Triple Negative / Chemotherapy	rna_geneset_KEGG_ASTHMA_lt50	15	3	19	12	49	0.323806383160689	1.51353612645856	0.049636946878549	0.197496486059819	0.855245653113906	0.329552717204452	0.329552717204452	0.329552717204452	0.514571209202335	0.850434694954955	Chemotherapy	Chemotherapy
Breast Triple Negative / Chemotherapy	rna_geneset_KEGG_B_CELL_RECEPTOR_SIGNALING_PATHWAY_lt50	15	3	19	12	49	0.323806383160689	1.51353612645856	0.049636946878549	0.197496486059819	0.855245653113906	0.468116504651548	0.468116504651548	0.468116504651548	0.381259676579014	0.791408046791804	Chemotherapy	Chemotherapy
Breast Triple Negative / Chemotherapy	rna_geneset_KEGG_GLYCOSAMINOGLYCAN_BIOSYNTHESIS_KERATAN_SULFATE_lt50	15	3	19	12	49	0.323806383160689	1.51353612645856	0.049636946878549	0.197496486059819	0.855245653113906	0.700894524300547	0.700894524300547	0.700894524300547	0.0363421685734196	0.372644688388865	Chemotherapy	Chemotherapy
Breast Triple Negative / Chemotherapy	rna_geneset_KEGG_NON_SMALL_CELL_LUNG_CANCER_lt50	15	3	19	12	49	0.323806383160689	1.51353612645856	0.049636946878549	0.197496486059819	0.855245653113906	0.0702199114012548	0.0702199114012548	0.0702199114012548	0.861295747547658	0.968665646004575	Chemotherapy	Chemotherapy
Breast Triple Negative / Chemotherapy	rna_geneset_KEGG_SNARE_INTERACTIONS_IN_VESICULAR_TRANSPORT_lt25	15	3	19	12	49	0.323806383160689	1.51353612645856	0.049636946878549	0.197496486059819	0.855245653113906	0.373667684011785	0.373667684011785	0.373667684011785	0.249455923930635	0.703642476031623	Chemotherapy	Chemotherapy
Colorectum / Chemotherapy	driver_FBXW7	15	3	126	27	171	0.933712432668083	3.64270853934151	0.16211395578799	1	1	0.544904357659567	0.544904357659567	0.544904357659567	0.0381007448623151	0.379347720212567	Chemotherapy	Chemotherapy
Colorectum / Chemotherapy	rna_geneset_KEGG_RNA_POLYMERASE_gt75	15	3	104	23	145	0.904960654310376	3.59366240591061	0.155316122848694	1	1	-0.0443941866916259	-0.0443941866916259	-0.0443941866916259	0.867129264854356	0.969421001052471	Chemotherapy	Chemotherapy
Colorectum / Chemotherapy	rna_geneset_KEGG_SPHINGOLIPID_METABOLISM_lt25	15	3	104	23	145	0.904960654310376	3.59366240591061	0.155316122848694	1	1	0.020779207741252	0.020779207741252	0.020779207741252	0.938829622428826	0.986509857123948	Chemotherapy	Chemotherapy
Gastroesophageal / Chemotherapy	rna_geneset_KEGG_ECM_RECEPTOR_INTERACTION_gt75	15	3	22	14	54	0.320646161741355	1.44329345843998	0.0504033718579768	0.127156464534077	0.75148921495224	-0.0982163904554922	-0.0982163904554922	-0.0982163904554922	0.800540657049548	0.953780368942902	Chemotherapy	Chemotherapy
Gastroesophageal / Chemotherapy	rna_geneset_KEGG_HOMOLOGOUS_RECOMBINATION_lt50	15	3	22	14	54	0.320646161741355	1.44329345843998	0.0504033718579768	0.127156464534077	0.75148921495224	0.542867845168911	0.542867845168911	0.542867845168911	0.112476473634054	0.559201043069495	Chemotherapy	Chemotherapy
Lung NSCLC / Anti-PD-1	clin_age_gt75	15	3	30	19	67	0.320742766964756	1.35732609123081	0.052570513259495	0.141439738524427	0.774037682746952	0.530032037313742	0.530032037313742	0.530032037313742	0.0788359452213561	0.500083741589818	Anti-PD-1	Anti-PD-1
Lung NSCLC / Anti-PD-1	rna_geneset_KEGG_PROXIMAL_TUBULE_BICARBONATE_RECLAMATION_gt50	15	3	19	15	52	0.259791052933859	1.17041973618668	0.0406924866902028	0.0677039710029105	0.621764870511847	0.474647867188266	0.474647867188266	0.474647867188266	0.137581834532528	0.594130493881761	Anti-PD-1	Anti-PD-1
Pan-Cancer / Anti-EGFR	rna_geneset_KEGG_BASAL_TRANSCRIPTION_FACTORS_lt25	15	3	17	14	49	0.249728538343124	1.14795657896639	0.0385505726634364	0.0630810505445554	0.609914467115587	-0.0846259853055832	-0.0846259853055832	-0.0846259853055832	0.805729684938832	0.954231840517004	Anti-EGFR	Anti-EGFR
Pan-Cancer / Anti-EGFR	rna_geneset_KEGG_COLORECTAL_CANCER_lt25	15	3	17	14	49	0.249728538343124	1.14795657896639	0.0385505726634364	0.0630810505445554	0.609914467115587	0.170751285264139	0.170751285264139	0.170751285264139	0.634630537461943	0.898315298989747	Anti-EGFR	Anti-EGFR
Pan-Cancer / Anti-PD-1	driver_SETD2	15	3	232	159	409	0.292552119777488	1.05822993430413	0.0534249092809254	0.0488336395976166	0.551688374864956	0.288323663725406	0.288323663725406	0.288323663725406	0.305721007856385	0.743650126217356	Anti-PD-1	Anti-PD-1
Pan-Cancer / Anti-PD-1	signature_log_ID9_gt0	15	3	232	159	409	0.292552119777488	1.05822993430413	0.0534249092809254	0.0488336395976166	0.551688374864956	0.953035826001345	0.953035826001345	0.953035826001345	0.355736487266056	0.77723139730569	Anti-PD-1	Anti-PD-1
Pan-Cancer / Capecitabine	drivers_pathway_JAK	15	3	47	31	96	0.306509467197896	1.21383832056835	0.0525699916459113	0.0995617363872532	0.707530215545765	0.503561249432856	0.503561249432856	0.503561249432856	0.0700202009100223	0.480341505031059	Capecitabine	Pyrimidine (ant)agonist
Pan-Cancer / Capecitabine / Oxaliplatin	rna_geneset_KEGG_HUNTINGTONS_DISEASE_lt25	15	3	28	18	64	0.316331682794857	1.35277783852348	0.0514702465727194	0.137976627275532	0.768776792960254	0.758170931034674	0.758170931034674	0.758170931034674	0.0174715246126779	0.28510288828031	Capecitabine / Oxaliplatin	Platinum / Pyrimidine (ant)agonist
Pan-Cancer / Capecitabine / Oxaliplatin	rna_geneset_KEGG_UBIQUITIN_MEDIATED_PROTEOLYSIS_lt25	15	3	28	18	64	0.316331682794857	1.35277783852348	0.0514702465727194	0.137976627275532	0.768776792960254	0.615012452217435	0.615012452217435	0.615012452217435	0.0527388638000382	0.43040987494358	Capecitabine / Oxaliplatin	Platinum / Pyrimidine (ant)agonist
Pan-Cancer / Chemotherapy	driver_BMPR2	15	3	608	338	964	0.360077099786081	1.2857100866747	0.0663475023285757	0.133893877335638	0.760806896706192	0.303493109064889	0.303493109064889	0.303493109064889	0.206291177911222	0.669559326832246	Chemotherapy	Chemotherapy
Pan-Cancer / Chemotherapy	purity_msIndelsPerMb_gt1	15	3	608	338	964	0.360077099786081	1.2857100866747	0.0663475023285757	0.133893877335638	0.760806896706192	0.588136289047546	0.588136289047546	0.588136289047546	0.0169560992704425	0.281721560053091	Chemotherapy	Chemotherapy
Pan-Cancer / Docetaxel	drivers_pathway_NOTCH	15	3	15	13	46	0.238112663391333	1.12110970634023	0.0361375964966763	0.0579100123190254	0.589368868591704	-0.139911479727015	-0.139911479727015	-0.139911479727015	0.732027427361327	0.932935324457423	Docetaxel	Taxane
Pan-Cancer / Hormonal therapy	rna_geneset_HALLMARK_UV_RESPONSE_UP_gt75	15	3	104	65	187	0.321650504588115	1.19995079434585	0.057490108007146	0.0760031890870093	0.639086577606858	0.314384870552288	0.314384870552288	0.314384870552288	0.23026383992067	0.690087620767822	Hormonal therapy	Hormonal therapy
Pan-Cancer / Immunotherapy	driver_SMAD4	15	3	288	191	497	0.302171181176024	1.08859533252565	0.0553393251826114	0.0514025335570467	0.564015050655202	0.927689142086041	0.927689142086041	0.927689142086041	0.0010863055402309	0.0875548784902338	Immunotherapy	Immunotherapy
Pan-Cancer / Multikinase inhibitor	drivers_total_gt75	15	3	95	61	174	0.313249350528119	1.17334051794022	0.0558300221917263	0.0732136279929936	0.633396949030175	1.09401282162511	1.09401282162511	1.09401282162511	0.000153488192927537	0.0291628212441177	Multikinase inhibitor	Multikinase inhibitor
Pan-Cancer / Multikinase inhibitor	rna_geneset_HALLMARK_WNT_BETA_CATENIN_SIGNALING_gt75	15	3	66	46	130	0.289344940451665	1.10659752860712	0.0508206293535224	0.0655949920832687	0.615224424125671	0.481220600609343	0.481220600609343	0.481220600609343	0.156381086648066	0.618489962551921	Multikinase inhibitor	Multikinase inhibitor
Pan-Cancer / Pazopanib	rna_geneset_KEGG_P53_SIGNALING_PATHWAY_gt50	15	3	14	16	48	0.181526740214856	0.834316700257887	0.0278772907894643	0.0157634013298241	0.36887994213469	0.579981682549918	0.579981682549918	0.579981682549918	0.0972365697607205	0.533840220931353	Pazopanib	Multikinase inhibitor
Pan-Cancer / Pembrolizumab	signature_log_DBS11_gt0	15	3	125	82	225	0.30623118786503	1.13076334306732	0.0551253265949223	0.0745666415543683	0.637329190924179	-0.618652549236566	-0.618652549236566	-0.618652549236566	0.6623505373676	0.909191424415155	Pembrolizumab	Anti-PD-1
Pan-Cancer / Pembrolizumab	signature_log_ID9_gt0	15	3	125	82	225	0.30623118786503	1.13076334306732	0.0551253265949223	0.0745666415543683	0.637329190924179	1.41602033565064	1.41602033565064	1.41602033565064	0.164556300340377	0.628815661757197	Pembrolizumab	Anti-PD-1
Pan-Cancer / Pyrimidine (ant)agonist	rna_geneset_KEGG_BASE_EXCISION_REPAIR_lt25	15	3	49	30	97	0.329998656863219	1.30761151660345	0.0565727847166217	0.103538029036646	0.714976055768652	-0.357416624300286	-0.357416624300286	-0.357416624300286	0.324117189139911	0.757046909801125	Pyrimidine (ant)agonist	Pyrimidine (ant)agonist
Pan-Cancer / Pyrimidine (ant)agonist	rna_geneset_KEGG_GLYCOSAMINOGLYCAN_BIOSYNTHESIS_HEPARAN_SULFATE_lt25	15	3	49	30	97	0.329998656863219	1.30761151660345	0.0565727847166217	0.103538029036646	0.714976055768652	0.0340615818445179	0.0340615818445179	0.0340615818445179	0.915616401228265	0.981207313387091	Pyrimidine (ant)agonist	Pyrimidine (ant)agonist
Pan-Cancer / Taxane	cn_simple_chr21_p_amp	15	3	62	40	120	0.312630088554667	1.20650997461718	0.0545746601645436	0.107486309525643	0.726515571250402	0.658346574453956	0.658346574453956	0.658346574453956	0.0276709257861172	0.337836462686687	Taxane	Taxane
Prostate / Abiraterone	lilac_hla_zygosity_lt50	15	3	26	13	57	0.405998830027156	1.82908767578222	0.0639656461249857	0.225013004797226	0.869302231613209	0.566223656993725	0.566223656993725	0.566223656993725	0.0742001151778905	0.490008708426505	Abiraterone	Anti-AR
Prostate / Anti-AR	clin_radiotherapyGiven	15	3	53	26	97	0.411024509541809	1.64254051491227	0.0701082428342535	0.255464357037914	0.892832224284956	-0.140509904402697	-0.140509904402697	-0.140509904402697	0.634902914392669	0.898315298989747	Anti-AR	Anti-AR
Prostate / Anti-AR	rna_geneset_KEGG_GLYCOSAMINOGLYCAN_DEGRADATION_gt50	15	3	43	18	79	0.481830162598958	2.01617630483167	0.0797663382758726	0.370445183488321	0.958273971646208	0.217796570107204	0.217796570107204	0.217796570107204	0.48812121851843	0.840400596694451	Anti-AR	Anti-AR
Prostate / Anti-AR	rna_geneset_KEGG_GLYCOSPHINGOLIPID_BIOSYNTHESIS_GANGLIO_SERIES_gt50	15	3	43	18	79	0.481830162598958	2.01617630483167	0.0797663382758726	0.370445183488321	0.958273971646208	0.269469897712852	0.269469897712852	0.269469897712852	0.374554326821513	0.788237874392923	Anti-AR	Anti-AR
Prostate / Anti-AR	rna_geneset_KEGG_PYRIMIDINE_METABOLISM_gt50	15	3	43	18	79	0.481830162598958	2.01617630483167	0.0797663382758726	0.370445183488321	0.958273971646208	0.226201073199146	0.226201073199146	0.226201073199146	0.432057948400821	0.816528889631723	Anti-AR	Anti-AR
Prostate / Chemotherapy	cn_simple_chr3_q_amp	15	3	41	22	81	0.376797163561138	1.5448058685551	0.0631470779426802	0.161777401490365	0.806971118171159	0.409127182646071	0.409127182646071	0.409127182646071	0.151953114075687	0.612868648206633	Chemotherapy	Chemotherapy
Prostate / Chemotherapy	rna_geneset_KEGG_CYSTEINE_AND_METHIONINE_METABOLISM_gt75	15	3	35	19	72	0.373062188929237	1.56551413782403	0.0615436832345951	0.236493108383935	0.879876109655413	1.19942324806033	1.19942324806033	1.19942324806033	6.88607898057164e-05	0.0185707304382969	Chemotherapy	Chemotherapy
Prostate / Taxane	rna_geneset_KEGG_GLYCOLYSIS_GLUCONEOGENESIS_gt50	15	3	26	15	59	0.352440065220364	1.55185976336527	0.056285891872551	0.218587093368283	0.865769317447533	0.361230725499746	0.361230725499746	0.361230725499746	0.221547352465868	0.682770593343378	Taxane	Taxane
Prostate / Taxane	rna_geneset_KEGG_PEROXISOME_gt75	15	3	26	15	59	0.352440065220364	1.55185976336527	0.056285891872551	0.218587093368283	0.865769317447533	0.221746716133849	0.221746716133849	0.221746716133849	0.45479053881175	0.825723542893477	Taxane	Taxane
Bladder Urothelial / Pembrolizumab	rna_geneset_KEGG_SMALL_CELL_LUNG_CANCER_gt75	14	3	17	15	49	0.249728538343124	1.14795657896639	0.0385505726634365	0.0630810505445555	0.609914467115587	0.578678240894364	0.578678240894364	0.578678240894364	0.115734704471492	0.563583474634317	Pembrolizumab	Anti-PD-1
Breast ER+/HER- / Hormonal therapy	rna_geneset_HALLMARK_KRAS_SIGNALING_UP_lt25	14	3	23	27	67	0.187032094168045	0.787293014406082	0.0306772202183851	0.0113955845868259	0.324734354716823	0.316331320581594	0.316331320581594	0.316331320581594	0.315502907294382	0.751479362159194	Hormonal therapy	Hormonal therapy
Breast Triple Negative / Chemotherapy	rna_geneset_KEGG_BASAL_TRANSCRIPTION_FACTORS_gt75	14	3	20	12	49	0.364304083865199	1.71305703209427	0.0556993142122668	0.201582090554366	0.856510516171322	0.469195328734115	0.469195328734115	0.469195328734115	0.148676092447715	0.608261325700297	Chemotherapy	Chemotherapy
Breast Triple Negative / Chemotherapy	rna_geneset_KEGG_DILATED_CARDIOMYOPATHY_lt25	14	3	20	12	49	0.364304083865199	1.71305703209427	0.0556993142122668	0.201582090554366	0.856510516171322	0.463832555471625	0.463832555471625	0.463832555471625	0.170984340939424	0.634436969696633	Chemotherapy	Chemotherapy
Breast Triple Negative / Chemotherapy	rna_geneset_KEGG_METABOLISM_OF_XENOBIOTICS_BY_CYTOCHROME_P450_gt50	14	3	20	12	49	0.364304083865199	1.71305703209427	0.0556993142122668	0.201582090554366	0.856510516171322	0.619085413625892	0.619085413625892	0.619085413625892	0.0555475347823277	0.437590866589943	Chemotherapy	Chemotherapy
Colorectum / Chemotherapy	driver_CREBBP	14	3	127	27	171	1.00788999035015	3.97899496578313	0.173853918593367	1	1	0.0418734942976698	0.0418734942976698	0.0418734942976698	0.874175745327975	0.971243384962513	Chemotherapy	Chemotherapy
Colorectum / Chemotherapy	hotspot_TP53_missense_variant_chr17_refC_altT_pos7578406	14	3	127	27	171	1.00788999035015	3.97899496578313	0.173853918593367	1	1	-0.0965432626151021	-0.0965432626151021	-0.0965432626151021	0.717649206528016	0.928439544826365	Chemotherapy	Chemotherapy
Colorectum / Chemotherapy	rna_geneset_KEGG_ARRHYTHMOGENIC_RIGHT_VENTRICULAR_CARDIOMYOPATHY_ARVC_lt25	14	3	105	23	145	0.978401732658251	3.93044580826302	0.166846191802427	1	1	0.0559354232111061	0.0559354232111061	0.0559354232111061	0.83897838423825	0.962765927871036	Chemotherapy	Chemotherapy
Colorectum / Chemotherapy	rna_geneset_KEGG_HEDGEHOG_SIGNALING_PATHWAY_lt25	14	3	105	23	145	0.978401732658251	3.93044580826302	0.166846191802427	1	1	-0.0148432274701352	-0.0148432274701352	-0.0148432274701352	0.957956093694702	0.990209905980126	Chemotherapy	Chemotherapy
Colorectum / Chemotherapy	rna_geneset_KEGG_P53_SIGNALING_PATHWAY_lt25	14	3	105	23	145	0.978401732658251	3.93044580826302	0.166846191802427	1	1	-0.240766072363493	-0.240766072363493	-0.240766072363493	0.3695987727735	0.784798994605377	Chemotherapy	Chemotherapy
Colorectum / Targeted therapy	signature_log_SBS1_lt75	14	3	30	14	61	0.464630807670771	2.07175855301082	0.0737853756246446	0.349917473759665	0.955408192647014	0.581919572494796	0.581919572494796	0.581919572494796	0.054520970346084	0.435612014915376	Targeted therapy	Targeted therapy
Gastroesophageal / Chemotherapy	cn_simple_chr17_p_del	14	3	28	16	61	0.380546414075134	1.67054084991981	0.060956611048456	0.221769269694565	0.865769317447533	0.0724507925592245	0.0724507925592245	0.0724507925592245	0.813720593621317	0.956252364920416	Chemotherapy	Chemotherapy
Gastroesophageal / Chemotherapy	rna_geneset_KEGG_CHRONIC_MYELOID_LEUKEMIA_lt50	14	3	23	14	54	0.358440932715102	1.62508239358006	0.056144568333721	0.209016170091722	0.864243818767175	0.676818241514442	0.676818241514442	0.676818241514442	0.0491087867663921	0.417407825452058	Chemotherapy	Chemotherapy
Gastroesophageal / Chemotherapy	rna_geneset_KEGG_DNA_REPLICATION_lt50	14	3	23	14	54	0.358440932715102	1.62508239358006	0.056144568333721	0.209016170091722	0.864243818767175	0.280995199626488	0.280995199626488	0.280995199626488	0.438914556177409	0.819046586478974	Chemotherapy	Chemotherapy
Kidney / Multikinase inhibitor	rna_geneset_HALLMARK_FATTY_ACID_METABOLISM_lt50	14	3	11	20	48	0.123743870555724	0.576001471283334	0.0186965199383646	0.00254498352517927	0.168952048374794	0.787469344664699	0.787469344664699	0.787469344664699	0.0222340723560132	0.309572108175299	Multikinase inhibitor	Multikinase inhibitor
Kidney / Multikinase inhibitor	rna_geneset_KEGG_BETA_ALANINE_METABOLISM_lt75	14	3	11	20	48	0.123743870555724	0.576001471283334	0.0186965199383646	0.00254498352517927	0.168952048374794	1.00096665118283	1.00096665118283	1.00096665118283	0.00256904462479769	0.126294135492619	Multikinase inhibitor	Multikinase inhibitor
Lung NSCLC / Anti-PD-1	cn_simple_chr17_q_amp	14	3	31	19	67	0.354612539127652	1.51463382313831	0.0578392377908044	0.146870762564979	0.783838365196232	0.293280283044253	0.293280283044253	0.293280283044253	0.357241439868604	0.778425608519132	Anti-PD-1	Anti-PD-1
Lung NSCLC / Chemotherapy	cn_simple_chr5_q_del	14	3	27	13	57	0.450957681683661	2.04794685841733	0.0707447785560399	0.342118530784543	0.954602806940775	0.44236150191331	0.44236150191331	0.44236150191331	0.164802272296211	0.629325051469593	Chemotherapy	Chemotherapy
Pan-Cancer / Anti-EGFR	rna_geneset_HALLMARK_HEDGEHOG_SIGNALING_lt50	14	3	18	14	49	0.282524505843155	1.3055536901199	0.0435362416225934	0.114167861126255	0.731962858748373	1.02900487846501	1.02900487846501	1.02900487846501	0.016121526656484	0.277271628187926	Anti-EGFR	Anti-EGFR
Pan-Cancer / Anti-EGFR	rna_geneset_KEGG_ADHERENS_JUNCTION_lt50	14	3	18	14	49	0.282524505843155	1.3055536901199	0.0435362416225934	0.114167861126255	0.731962858748373	0.11998634977657	0.11998634977657	0.11998634977657	0.728185457335884	0.931535215183587	Anti-EGFR	Anti-EGFR
Pan-Cancer / Anti-PD-1	cn_simple_chr1_p_del	14	3	233	159	409	0.314764041730275	1.15358677954262	0.057084253647284	0.0756713662650195	0.637658340283451	0.271799835911022	0.271799835911022	0.271799835911022	0.335658405987035	0.763527564373635	Anti-PD-1	Anti-PD-1
Pan-Cancer / Capecitabine	drivers_pathway_OTHER	14	3	48	31	96	0.335199181140039	1.3419329146581	0.057136901361579	0.103463802450808	0.714976055768652	0.621807794260934	0.621807794260934	0.621807794260934	0.0465392577132194	0.409289514616205	Capecitabine	Pyrimidine (ant)agonist
Pan-Cancer / Capecitabine / Oxaliplatin	rna_geneset_HALLMARK_PANCREAS_BETA_CELLS_lt50	14	3	29	18	64	0.350495818171588	1.51233419263558	0.0567660137178375	0.143909183507739	0.777145040149939	-0.171070494944915	-0.171070494944915	-0.171070494944915	0.57635430692573	0.875504160099667	Capecitabine / Oxaliplatin	Platinum / Pyrimidine (ant)agonist
Pan-Cancer / Capecitabine / Oxaliplatin	rna_geneset_KEGG_ALZHEIMERS_DISEASE_lt25	14	3	29	18	64	0.350495818171588	1.51233419263558	0.0567660137178375	0.143909183507739	0.777145040149939	0.670754686274217	0.670754686274217	0.670754686274217	0.0376177142168083	0.377711189697176	Capecitabine / Oxaliplatin	Platinum / Pyrimidine (ant)agonist
Pan-Cancer / Capecitabine / Oxaliplatin	rna_geneset_KEGG_ANTIGEN_PROCESSING_AND_PRESENTATION_lt25	14	3	29	18	64	0.350495818171588	1.51233419263558	0.0567660137178375	0.143909183507739	0.777145040149939	0.634678457485585	0.634678457485585	0.634678457485585	0.0513924743121679	0.425255128507915	Capecitabine / Oxaliplatin	Platinum / Pyrimidine (ant)agonist
Pan-Cancer / Capecitabine / Oxaliplatin	rna_geneset_KEGG_DRUG_METABOLISM_CYTOCHROME_P450_lt50	14	3	29	18	64	0.350495818171588	1.51233419263558	0.0567660137178375	0.143909183507739	0.777145040149939	-0.166715124258309	-0.166715124258309	-0.166715124258309	0.589967143905478	0.880507049243866	Capecitabine / Oxaliplatin	Platinum / Pyrimidine (ant)agonist
Pan-Cancer / Capecitabine / Oxaliplatin	rna_geneset_KEGG_OOCYTE_MEIOSIS_lt25	14	3	29	18	64	0.350495818171588	1.51233419263558	0.0567660137178375	0.143909183507739	0.777145040149939	0.476349822300729	0.476349822300729	0.476349822300729	0.147371718214558	0.607082682131313	Capecitabine / Oxaliplatin	Platinum / Pyrimidine (ant)agonist
Pan-Cancer / Chemotherapy	purity_msIndelsPerMb_gt2	14	3	609	338	964	0.386413567716251	1.39817719473665	0.0707040315944561	0.19863263083114	0.855270457122627	0.569990808813313	0.569990808813313	0.569990808813313	0.024574368600487	0.32156524583075	Chemotherapy	Chemotherapy
Pan-Cancer / Chemotherapy	purity_msStatus_high	14	3	609	338	964	0.386413567716251	1.39817719473665	0.0707040315944561	0.19863263083114	0.855270457122627	0.569990808813313	0.569990808813313	0.569990808813313	0.024574368600487	0.32156524583075	Chemotherapy	Chemotherapy
Pan-Cancer / Hormonal therapy	rna_geneset_KEGG_GLYCOLYSIS_GLUCONEOGENESIS_gt75	14	3	105	65	187	0.347836127963819	1.31392685846886	0.0617551126605002	0.115718935264427	0.734431054348575	0.801410315821605	0.801410315821605	0.801410315821605	0.00342490291380458	0.143164128532035	Hormonal therapy	Hormonal therapy
Pan-Cancer / Immunotherapy	chord_hrStatus_high	14	3	261	151	429	0.371108586187078	1.3597728638076	0.0673083977977153	0.127816913609984	0.752689053547734	0.085900018691691	0.085900018691691	0.085900018691691	0.767236842743267	0.943220273654131	Immunotherapy	Immunotherapy
Pan-Cancer / Multikinase inhibitor	rna_geneset_KEGG_HEDGEHOG_SIGNALING_PATHWAY_gt75	14	3	67	46	130	0.314555237332407	1.21737105539097	0.0548958547344656	0.105340860559491	0.7203319618783	0.606738083442663	0.606738083442663	0.606738083442663	0.0882665914485118	0.51643344125108	Multikinase inhibitor	Multikinase inhibitor
Pan-Cancer / Nivolumab	rna_geneset_KEGG_LEISHMANIA_INFECTION_lt25	14	3	52	42	111	0.26808132919201	1.05087971619497	0.0463630318119012	0.0580384490389149	0.589368868591704	0.401461876768458	0.401461876768458	0.401461876768458	0.319340351312071	0.753556098058665	Nivolumab	Anti-PD-1
Pan-Cancer / Pazopanib	drivers_total_gt50	14	3	21	22	60	0.209778307403067	0.905208717825974	0.0338075402404592	0.0217136294293027	0.412574103957793	0.659134228982	0.659134228982	0.659134228982	0.0384424993544028	0.380068542078882	Pazopanib	Multikinase inhibitor
Pan-Cancer / Pazopanib	rna_geneset_HALLMARK_ADIPOGENESIS_lt50	14	3	15	16	48	0.20765630543565	0.957480038462663	0.0318896158242295	0.031178239143989	0.472176117970314	-0.203172265342052	-0.203172265342052	-0.203172265342052	0.707328790552467	0.924555966372092	Pazopanib	Multikinase inhibitor
Pan-Cancer / Pazopanib	rna_geneset_KEGG_METABOLISM_OF_XENOBIOTICS_BY_CYTOCHROME_P450_lt50	14	3	15	16	48	0.20765630543565	0.957480038462663	0.0318896158242295	0.031178239143989	0.472176117970314	0.212082973076341	0.212082973076341	0.212082973076341	0.756855761615881	0.940673514687592	Pazopanib	Multikinase inhibitor
Pan-Cancer / Pazopanib	rna_geneset_KEGG_OOCYTE_MEIOSIS_gt50	14	3	15	16	48	0.20765630543565	0.957480038462663	0.0318896158242295	0.031178239143989	0.472176117970314	0.510664761670967	0.510664761670967	0.510664761670967	0.364518900738396	0.782327925227863	Pazopanib	Multikinase inhibitor
Pan-Cancer / Pembrolizumab	rna_geneset_KEGG_LIMONENE_AND_PINENE_DEGRADATION_gt75	14	3	111	70	198	0.341379447700148	1.28513528374094	0.0607528407700414	0.115184214251878	0.733479436387587	0.383028412758666	0.383028412758666	0.383028412758666	0.180880240443513	0.64538891777806	Pembrolizumab	Anti-PD-1
Pan-Cancer / Pembrolizumab	signature_log_ID5_gt0	14	3	126	82	225	0.330652334265497	1.23648827005847	0.0591191596936684	0.116298059338557	0.734431054348575	0.566371451002755	0.566371451002755	0.566371451002755	0.0516255590263697	0.426205793406041	Pembrolizumab	Anti-PD-1
Pan-Cancer / Pyrimidine (ant)agonist	rna_geneset_KEGG_O_GLYCAN_BIOSYNTHESIS_lt25	14	3	50	30	97	0.360503259735171	1.44445083067366	0.0614285664355034	0.161072087569346	0.806639359045008	1.01366618335848	1.01366618335848	1.01366618335848	0.00528224901347088	0.177232395152937	Pyrimidine (ant)agonist	Pyrimidine (ant)agonist
Pan-Cancer / Targeted therapy	cn_simple_chr20_p_del	14	3	220	149	386	0.317188758070623	1.1640828704613	0.057465799353831	0.0758464076386849	0.638206224156504	0.606626142082366	0.606626142082366	0.606626142082366	0.0250971927535194	0.324991496756837	Targeted therapy	Targeted therapy
Pan-Cancer / Targeted therapy	cn_simple_chr9_p_amp	14	3	220	149	386	0.317188758070623	1.1640828704613	0.057465799353831	0.0758464076386849	0.638206224156504	0.218966514797712	0.218966514797712	0.218966514797712	0.425187531073248	0.813122271201136	Targeted therapy	Targeted therapy
Prostate / Anti-AR	rna_geneset_KEGG_N_GLYCAN_BIOSYNTHESIS_gt75	14	3	44	18	79	0.527731682402863	2.2309326080994	0.0868687300185141	0.536639057016684	1	0.491140491581876	0.491140491581876	0.491140491581876	0.0932966949099328	0.526617936867612	Anti-AR	Anti-AR
Prostate / Chemotherapy	rna_geneset_HALLMARK_ANGIOGENESIS_gt50	14	3	36	19	72	0.410645437503529	1.74018920222883	0.0673856638383905	0.23805286662199	0.879876109655413	-0.0847167584496394	-0.0847167584496394	-0.0847167584496394	0.786411200443267	0.949396715428488	Chemotherapy	Chemotherapy
Prostate / Chemotherapy	rna_geneset_KEGG_ARGININE_AND_PROLINE_METABOLISM_gt75	14	3	36	19	72	0.410645437503529	1.74018920222883	0.0673856638383905	0.23805286662199	0.879876109655413	0.730139192947004	0.730139192947004	0.730139192947004	0.0136295978761649	0.258314586235222	Chemotherapy	Chemotherapy
Prostate / Chemotherapy	rna_geneset_KEGG_NITROGEN_METABOLISM_gt50	14	3	36	19	72	0.410645437503529	1.74018920222883	0.0673856638383905	0.23805286662199	0.879876109655413	0.443679918827436	0.443679918827436	0.443679918827436	0.124380193044392	0.577590680346204	Chemotherapy	Chemotherapy
Prostate / Chemotherapy	rna_geneset_KEGG_PENTOSE_AND_GLUCURONATE_INTERCONVERSIONS_gt75	14	3	36	19	72	0.410645437503529	1.74018920222883	0.0673856638383905	0.23805286662199	0.879876109655413	0.747296660166219	0.747296660166219	0.747296660166219	0.0114820677846208	0.237667580031008	Chemotherapy	Chemotherapy
Prostate / Chemotherapy	rna_geneset_KEGG_PENTOSE_PHOSPHATE_PATHWAY_gt75	14	3	36	19	72	0.410645437503529	1.74018920222883	0.0673856638383905	0.23805286662199	0.879876109655413	0.25961196560206	0.25961196560206	0.25961196560206	0.365546561388661	0.782762105865795	Chemotherapy	Chemotherapy
Prostate / Chemotherapy	rna_geneset_KEGG_PHENYLALANINE_METABOLISM_gt75	14	3	36	19	72	0.410645437503529	1.74018920222883	0.0673856638383905	0.23805286662199	0.879876109655413	1.13142352079798	1.13142352079798	1.13142352079798	0.000138965158469527	0.0278292740050286	Chemotherapy	Chemotherapy
Prostate / Chemotherapy	rna_geneset_KEGG_PORPHYRIN_AND_CHLOROPHYLL_METABOLISM_gt75	14	3	36	19	72	0.410645437503529	1.74018920222883	0.0673856638383905	0.23805286662199	0.879876109655413	0.680577038485025	0.680577038485025	0.680577038485025	0.0215843281220251	0.306434588837045	Chemotherapy	Chemotherapy
Prostate / Chemotherapy	signature_log_SBS5_lt50	14	3	42	22	81	0.413157737777186	1.71153562858494	0.0688493951628077	0.244354158220665	0.88134380532989	0.3234280150454	0.3234280150454	0.3234280150454	0.247099835757659	0.701704197595634	Chemotherapy	Chemotherapy
Prostate / Taxane	cn_simple_chr7_p_amp	14	3	32	18	67	0.38599203748318	1.65609331545162	0.0627843528166163	0.229159005603646	0.872578412336711	0.448599573737971	0.448599573737971	0.448599573737971	0.131066930900723	0.585366198353759	Taxane	Taxane
Prostate / Taxane	rna_geneset_HALLMARK_FATTY_ACID_METABOLISM_gt75	14	3	27	15	59	0.39146752828361	1.73812627666085	0.0622474624891707	0.221923145136354	0.865769317447533	0.193728273204863	0.193728273204863	0.193728273204863	0.518952514907808	0.851795132242432	Taxane	Taxane
Prostate / Taxane	rna_geneset_KEGG_MATURITY_ONSET_DIABETES_OF_THE_YOUNG_gt50	14	3	27	15	59	0.39146752828361	1.73812627666085	0.0622474624891707	0.221923145136354	0.865769317447533	0.54792919113945	0.54792919113945	0.54792919113945	0.0653346268193593	0.467692228396922	Taxane	Taxane
Prostate / Taxane	rna_geneset_KEGG_OOCYTE_MEIOSIS_gt75	14	3	27	15	59	0.39146752828361	1.73812627666085	0.0622474624891707	0.221923145136354	0.865769317447533	0.313881471503016	0.313881471503016	0.313881471503016	0.304853911772392	0.743443193582086	Taxane	Taxane
Bladder Urothelial / Pembrolizumab	rna_geneset_KEGG_THYROID_CANCER_gt75	13	3	18	15	49	0.283949809194343	1.31447739628602	0.0437152337162844	0.113701538975563	0.731686015545585	0.582205320318308	0.582205320318308	0.582205320318308	0.109834870457003	0.554730392613339	Pembrolizumab	Anti-PD-1
Breast ER+/HER- / Hormonal therapy	rna_geneset_HALLMARK_NOTCH_SIGNALING_lt25	13	3	24	27	67	0.209794266711782	0.89208771192944	0.0342256223854139	0.0214984671176741	0.41129825568444	0.279775712346362	0.279775712346362	0.279775712346362	0.356365849937243	0.777657015854485	Hormonal therapy	Hormonal therapy
Breast Triple Negative / Chemotherapy	clin_biopsy_site_Liver	13	3	24	15	55	0.375503177693426	1.70052853118573	0.0588980050333109	0.212767006264632	0.865769317447533	0.615866261545431	0.615866261545431	0.615866261545431	0.0479071935141076	0.414042887036597	Chemotherapy	Chemotherapy
Breast Triple Negative / Chemotherapy	rna_geneset_HALLMARK_MTORC1_SIGNALING_gt75	13	3	21	12	49	0.410950053396302	1.94784835093181	0.0625790279276991	0.323811983624368	0.944458462295525	-0.112634077114135	-0.112634077114135	-0.112634077114135	0.748459571069134	0.938472175344496	Chemotherapy	Chemotherapy
Breast Triple Negative / Chemotherapy	rna_geneset_KEGG_ASCORBATE_AND_ALDARATE_METABOLISM_gt50	13	3	21	12	49	0.410950053396302	1.94784835093181	0.0625790279276991	0.323811983624368	0.944458462295525	0.602227053585694	0.602227053585694	0.602227053585694	0.0667856723557811	0.471206046483075	Chemotherapy	Chemotherapy
Breast Triple Negative / Chemotherapy	rna_geneset_KEGG_BUTANOATE_METABOLISM_gt50	13	3	21	12	49	0.410950053396302	1.94784835093181	0.0625790279276991	0.323811983624368	0.944458462295525	0.149718630431311	0.149718630431311	0.149718630431311	0.648847067330376	0.904946810245822	Chemotherapy	Chemotherapy
Breast Triple Negative / Chemotherapy	rna_geneset_KEGG_PANTOTHENATE_AND_COA_BIOSYNTHESIS_lt25	13	3	21	12	49	0.410950053396302	1.94784835093181	0.0625790279276991	0.323811983624368	0.944458462295525	0.04649657429024	0.04649657429024	0.04649657429024	0.902325231167738	0.977843600619844	Chemotherapy	Chemotherapy
Breast Triple Negative / Chemotherapy	rna_geneset_KEGG_PEROXISOME_gt50	13	3	21	12	49	0.410950053396302	1.94784835093181	0.0625790279276991	0.323811983624368	0.944458462295525	-0.0146953046612096	-0.0146953046612096	-0.0146953046612096	0.96389513013448	0.99156621281283	Chemotherapy	Chemotherapy
Breast Triple Negative / Chemotherapy	rna_geneset_KEGG_PROTEIN_EXPORT_gt75	13	3	21	12	49	0.410950053396302	1.94784835093181	0.0625790279276991	0.323811983624368	0.944458462295525	-0.122615007204149	-0.122615007204149	-0.122615007204149	0.727424124513914	0.93150621437272	Chemotherapy	Chemotherapy
Breast Triple Negative / Chemotherapy	rna_geneset_KEGG_STEROID_HORMONE_BIOSYNTHESIS_gt50	13	3	21	12	49	0.410950053396302	1.94784835093181	0.0625790279276991	0.323811983624368	0.944458462295525	0.395890734670774	0.395890734670774	0.395890734670774	0.227420515707592	0.687598858672043	Chemotherapy	Chemotherapy
Colorectum / Chemotherapy	cn_simple_chrX_p_amp	13	3	128	27	171	1.09344472882275	4.37595862250403	0.187196312008083	1	1	-0.142093916170068	-0.142093916170068	-0.142093916170068	0.613842223693988	0.889403543899301	Chemotherapy	Chemotherapy
Colorectum / Targeted therapy	teal_ratio_gt75	13	3	31	14	61	0.516235444828421	2.32603847717537	0.0815113975829336	0.518478756434215	1	-0.189693976503896	-0.189693976503896	-0.189693976503896	0.543179453334254	0.86248066442739	Targeted therapy	Targeted therapy
Gastroesophageal / Chemotherapy	rna_geneset_HALLMARK_E2F_TARGETS_lt50	13	3	24	14	54	0.401983458580864	1.839301625189	0.0626649893732585	0.335833826353824	0.951920337102421	0.178970249298875	0.178970249298875	0.178970249298875	0.629383930931562	0.896725119150234	Chemotherapy	Chemotherapy
Gastroesophageal / Chemotherapy	rna_geneset_HALLMARK_HEDGEHOG_SIGNALING_gt75	13	3	24	14	54	0.401983458580864	1.839301625189	0.0626649893732585	0.335833826353824	0.951920337102421	0.233039165272064	0.233039165272064	0.233039165272064	0.499146062602676	0.844233675497336	Chemotherapy	Chemotherapy
Gastroesophageal / Chemotherapy	rna_geneset_HALLMARK_HEME_METABOLISM_gt75	13	3	24	14	54	0.401983458580864	1.839301625189	0.0626649893732585	0.335833826353824	0.951920337102421	0.0476606331865194	0.0476606331865194	0.0476606331865194	0.882952208395553	0.973895129152499	Chemotherapy	Chemotherapy
Gastroesophageal / Chemotherapy	rna_geneset_KEGG_AXON_GUIDANCE_gt75	13	3	24	14	54	0.401983458580864	1.839301625189	0.0626649893732585	0.335833826353824	0.951920337102421	-0.109807930463759	-0.109807930463759	-0.109807930463759	0.762036766927252	0.942064691532179	Chemotherapy	Chemotherapy
Gastroesophageal / Chemotherapy	rna_geneset_KEGG_BLADDER_CANCER_lt50	13	3	24	14	54	0.401983458580864	1.839301625189	0.0626649893732585	0.335833826353824	0.951920337102421	0.84482980293325	0.84482980293325	0.84482980293325	0.0114840594105233	0.237667580031008	Chemotherapy	Chemotherapy
Gastroesophageal / Chemotherapy	rna_geneset_KEGG_RIG_I_LIKE_RECEPTOR_SIGNALING_PATHWAY_lt50	13	3	24	14	54	0.401983458580864	1.839301625189	0.0626649893732585	0.335833826353824	0.951920337102421	0.933785162935727	0.933785162935727	0.933785162935727	0.0128304667991493	0.251551483646703	Chemotherapy	Chemotherapy
Kidney / Multikinase inhibitor	cn_simple_chr17_p_del	13	3	21	24	61	0.207088829666734	0.897959996045753	0.0333049690893156	0.0206769211859832	0.403964265289782	0.706843394901864	0.706843394901864	0.706843394901864	0.0180087514222477	0.287914682481757	Multikinase inhibitor	Multikinase inhibitor
Kidney / Pazopanib	rna_geneset_KEGG_GRAFT_VERSUS_HOST_DISEASE_gt75	13	3	3	13	32	0.0605554105369979	0.395821379013666	0.00624415849413146	0.00109222328813622	0.112630105847668	2.30594723770634	2.30594723770634	2.30594723770634	0.00018532182044524	0.0325310751434269	Pazopanib	Multikinase inhibitor
Kidney / Pazopanib	rna_geneset_KEGG_HISTIDINE_METABOLISM_lt75	13	3	3	13	32	0.0605554105369979	0.395821379013666	0.00624415849413146	0.00109222328813622	0.112630105847668	1.01491106983802	1.01491106983802	1.01491106983802	0.00923368239345287	0.215856020414914	Pazopanib	Multikinase inhibitor
Lung NSCLC / Anti-PD-1	cider_dna_TOT_lt50	13	3	30	18	64	0.389933917468373	1.70044119619976	0.0627815466805402	0.225294243929272	0.869302231613209	0.193427507441134	0.193427507441134	0.193427507441134	0.534793263784938	0.858893070410292	Anti-PD-1	Anti-PD-1
Lung NSCLC / Anti-PD-1	cider_dna_TRB_lt50	13	3	30	18	64	0.389933917468373	1.70044119619976	0.0627815466805402	0.225294243929272	0.869302231613209	0.112423131755061	0.112423131755061	0.112423131755061	0.71844105571724	0.928784790365348	Anti-PD-1	Anti-PD-1
Lung NSCLC / Chemotherapy	purity_gt50	13	3	28	13	57	0.502756141314859	2.3057792298327	0.0784476644403946	0.513384963281315	1	0.181700653750559	0.181700653750559	0.181700653750559	0.574247860289043	0.875298967669485	Chemotherapy	Chemotherapy
Pan-Cancer / Anti-EGFR	rna_geneset_HALLMARK_ANGIOGENESIS_lt50	13	3	19	14	49	0.320306198325311	1.49115889036548	0.0492025725807949	0.123270220525975	0.748002666334034	0.468142388742276	0.468142388742276	0.468142388742276	0.357758518911966	0.778751038908734	Anti-EGFR	Anti-EGFR
Pan-Cancer / Anti-EGFR	rna_geneset_HALLMARK_NOTCH_SIGNALING_lt50	13	3	19	14	49	0.320306198325311	1.49115889036548	0.0492025725807949	0.123270220525975	0.748002666334034	0.380575092144996	0.380575092144996	0.380575092144996	0.277502282030155	0.724438224572135	Anti-EGFR	Anti-EGFR
Pan-Cancer / Anti-EGFR	rna_geneset_KEGG_ALDOSTERONE_REGULATED_SODIUM_REABSORPTION_lt50	13	3	19	14	49	0.320306198325311	1.49115889036548	0.0492025725807949	0.123270220525975	0.748002666334034	1.03954748738235	1.03954748738235	1.03954748738235	0.00697741603267126	0.193390052692164	Anti-EGFR	Anti-EGFR
Pan-Cancer / Anti-EGFR	rna_geneset_KEGG_GAP_JUNCTION_lt25	13	3	19	14	49	0.320306198325311	1.49115889036548	0.0492025725807949	0.123270220525975	0.748002666334034	0.394745157989936	0.394745157989936	0.394745157989936	0.256079542433027	0.708547081011352	Anti-EGFR	Anti-EGFR
Pan-Cancer / Anti-EGFR	rna_geneset_KEGG_PROSTATE_CANCER_lt25	13	3	19	14	49	0.320306198325311	1.49115889036548	0.0492025725807949	0.123270220525975	0.748002666334034	-0.119514477455767	-0.119514477455767	-0.119514477455767	0.758295816434085	0.941149649695969	Anti-EGFR	Anti-EGFR
Pan-Cancer / Anti-EGFR	rna_geneset_KEGG_PROTEIN_EXPORT_lt25	13	3	19	14	49	0.320306198325311	1.49115889036548	0.0492025725807949	0.123270220525975	0.748002666334034	-0.431588200261946	-0.431588200261946	-0.431588200261946	0.220423991490461	0.681771358040902	Anti-EGFR	Anti-EGFR
Pan-Cancer / Anti-EGFR	rna_geneset_KEGG_THYROID_CANCER_lt50	13	3	19	14	49	0.320306198325311	1.49115889036548	0.0492025725807949	0.123270220525975	0.748002666334034	0.871672037734125	0.871672037734125	0.871672037734125	0.0172744271517843	0.284048719585624	Anti-EGFR	Anti-EGFR
Pan-Cancer / Anti-PD-1	chord_hrStatus_high	13	3	213	121	350	0.407123858140705	1.52240405887237	0.0729849346224809	0.188107109419872	0.844001679829881	0.0687468728514415	0.0687468728514415	0.0687468728514415	0.813917226750499	0.956278260612245	Anti-PD-1	Anti-PD-1
Pan-Cancer / Anti-PD-1	clin_pretreatment_contains_AntiPD	13	3	234	159	409	0.340388735822908	1.26641823164166	0.0612436401438284	0.116437961025541	0.734431054348575	0.701687270503753	0.701687270503753	0.701687270503753	0.00854160532416183	0.210118134825925	Anti-PD-1	Anti-PD-1
Pan-Cancer / Capecitabine	rna_geneset_KEGG_GLYCOSAMINOGLYCAN_BIOSYNTHESIS_HEPARAN_SULFATE_lt25	13	3	41	26	83	0.367913246974074	1.52290964313412	0.0613924413978233	0.155836139747187	0.799562839457464	-0.0431618196648852	-0.0431618196648852	-0.0431618196648852	0.900654693403265	0.977609737775931	Capecitabine	Pyrimidine (ant)agonist
Pan-Cancer / Capecitabine	rna_geneset_KEGG_NOD_LIKE_RECEPTOR_SIGNALING_PATHWAY_gt75	13	3	41	26	83	0.367913246974074	1.52290964313412	0.0613924413978233	0.155836139747187	0.799562839457464	0.0263429545341093	0.0263429545341093	0.0263429545341093	0.950836285363562	0.988940490659843	Capecitabine	Pyrimidine (ant)agonist
Pan-Cancer / Capecitabine	rna_geneset_KEGG_VASOPRESSIN_REGULATED_WATER_REABSORPTION_lt25	13	3	41	26	83	0.367913246974074	1.52290964313412	0.0613924413978233	0.155836139747187	0.799562839457464	0.270269989525141	0.270269989525141	0.270269989525141	0.514665792570824	0.850434694954955	Capecitabine	Pyrimidine (ant)agonist
Pan-Cancer / Capecitabine / Oxaliplatin	purity_ploidy_gt75	13	3	38	21	75	0.422012777562829	1.78748308096483	0.0693536547244286	0.241642216631914	0.88134380532989	0.487349922454257	0.487349922454257	0.487349922454257	0.0985460414003532	0.536626951205665	Capecitabine / Oxaliplatin	Platinum / Pyrimidine (ant)agonist
Pan-Cancer / Capecitabine / Oxaliplatin	rna_geneset_HALLMARK_COAGULATION_lt50	13	3	30	18	64	0.389933917468373	1.70044119619976	0.0627815466805402	0.225294243929272	0.869302231613209	-0.321200832306328	-0.321200832306328	-0.321200832306328	0.305539280291446	0.743593942687986	Capecitabine / Oxaliplatin	Platinum / Pyrimidine (ant)agonist
Pan-Cancer / Capecitabine / Oxaliplatin	rna_geneset_HALLMARK_KRAS_SIGNALING_DN_gt75	13	3	30	18	64	0.389933917468373	1.70044119619976	0.0627815466805402	0.225294243929272	0.869302231613209	-0.848309565918779	-0.848309565918779	-0.848309565918779	0.00585733214248335	0.18345115587012	Capecitabine / Oxaliplatin	Platinum / Pyrimidine (ant)agonist
Pan-Cancer / Capecitabine / Oxaliplatin	rna_geneset_KEGG_BASE_EXCISION_REPAIR_gt75	13	3	30	18	64	0.389933917468373	1.70044119619976	0.0627815466805402	0.225294243929272	0.869302231613209	0.433560051341996	0.433560051341996	0.433560051341996	0.168776015347633	0.633474446456258	Capecitabine / Oxaliplatin	Platinum / Pyrimidine (ant)agonist
Pan-Cancer / Capecitabine / Oxaliplatin	rna_geneset_KEGG_INSULIN_SIGNALING_PATHWAY_gt75	13	3	30	18	64	0.389933917468373	1.70044119619976	0.0627815466805402	0.225294243929272	0.869302231613209	0.202413057850945	0.202413057850945	0.202413057850945	0.534527840005422	0.858740547379046	Capecitabine / Oxaliplatin	Platinum / Pyrimidine (ant)agonist
Pan-Cancer / Capecitabine / Oxaliplatin	rna_geneset_KEGG_PORPHYRIN_AND_CHLOROPHYLL_METABOLISM_lt25	13	3	30	18	64	0.389933917468373	1.70044119619976	0.0627815466805402	0.225294243929272	0.869302231613209	-0.465707469004894	-0.465707469004894	-0.465707469004894	0.140789445805062	0.59873530007903	Capecitabine / Oxaliplatin	Platinum / Pyrimidine (ant)agonist
Pan-Cancer / Multikinase inhibitor	rna_geneset_HALLMARK_MTORC1_SIGNALING_gt75	13	3	68	46	130	0.343627754990248	1.34839728829101	0.0595277558178325	0.107678808621139	0.726515571250402	0.760266776064374	0.760266776064374	0.760266776064374	0.00751212399414368	0.198191164801937	Multikinase inhibitor	Multikinase inhibitor
Pan-Cancer / Multikinase inhibitor	rna_geneset_KEGG_ENDOCYTOSIS_gt75	13	3	68	46	130	0.343627754990248	1.34839728829101	0.0595277558178325	0.107678808621139	0.726515571250402	0.572936653245534	0.572936653245534	0.572936653245534	0.084302053678317	0.508519131520849	Multikinase inhibitor	Multikinase inhibitor
Pan-Cancer / Multikinase inhibitor	rna_geneset_KEGG_INTESTINAL_IMMUNE_NETWORK_FOR_IGA_PRODUCTION_lt25	13	3	68	46	130	0.343627754990248	1.34839728829101	0.0595277558178325	0.107678808621139	0.726515571250402	0.210334349481977	0.210334349481977	0.210334349481977	0.561989130083674	0.869423235712319	Multikinase inhibitor	Multikinase inhibitor
Pan-Cancer / Pazopanib	rna_geneset_HALLMARK_REACTIVE_OXYGEN_SPECIES_PATHWAY_lt50	13	3	16	16	48	0.237755284838517	1.10261399178434	0.0364597498610989	0.0597477015695478	0.594340445997262	-0.264391740805556	-0.264391740805556	-0.264391740805556	0.691427595739084	0.91905782789257	Pazopanib	Multikinase inhibitor
Pan-Cancer / Pazopanib	rna_geneset_KEGG_GLIOMA_gt75	13	3	16	16	48	0.237755284838517	1.10261399178434	0.0364597498610989	0.0597477015695478	0.594340445997262	0.264828537230551	0.264828537230551	0.264828537230551	0.552316165500626	0.86585984399732	Pazopanib	Multikinase inhibitor
Pan-Cancer / Pazopanib	rna_geneset_KEGG_TOLL_LIKE_RECEPTOR_SIGNALING_PATHWAY_gt75	13	3	16	16	48	0.237755284838517	1.10261399178434	0.0364597498610989	0.0597477015695478	0.594340445997262	0.449040699802852	0.449040699802852	0.449040699802852	0.227717022834198	0.687772208677644	Pazopanib	Multikinase inhibitor
Pan-Cancer / Pembrolizumab	rna_geneset_KEGG_PROXIMAL_TUBULE_BICARBONATE_RECLAMATION_gt75	13	3	112	70	198	0.370835502521006	1.41648192865554	0.0654827453536419	0.175851906890953	0.829025095452319	-0.0346218754414259	-0.0346218754414259	-0.0346218754414259	0.904920579261715	0.978660181974046	Pembrolizumab	Anti-PD-1
Pan-Cancer / Pyrimidine (ant)agonist	cn_simple_chr12_p_amp	13	3	60	37	113	0.377099960455581	1.50204473723237	0.0646492744036455	0.165580906174896	0.812048654464306	0.262311717656947	0.262311717656947	0.262311717656947	0.433178039802441	0.816776660074089	Pyrimidine (ant)agonist	Pyrimidine (ant)agonist
Pan-Cancer / Pyrimidine (ant)agonist	signature_log_SBS17b___18_gt0	13	3	60	37	113	0.377099960455581	1.50204473723237	0.0646492744036455	0.165580906174896	0.812048654464306	0.955662039428224	0.955662039428224	0.955662039428224	0.133286313702477	0.587939798875934	Pyrimidine (ant)agonist	Pyrimidine (ant)agonist
Pan-Cancer / Taxane	driver_CDH1	13	3	64	40	120	0.371933864951951	1.47221438994219	0.0640434390082706	0.165555834399061	0.812048654464306	0.317480990766145	0.317480990766145	0.317480990766145	0.294194905822441	0.738095044949457	Taxane	Taxane
Prostate / Abiraterone	drivers_pathway_OTHER	13	3	28	13	57	0.502756141314859	2.3057792298327	0.0784476644403946	0.513384963281315	1	0.273225655130063	0.273225655130063	0.273225655130063	0.389563345163171	0.79506359161501	Abiraterone	Anti-AR
Prostate / Abiraterone	teal_ratio_gt75	13	3	28	13	57	0.502756141314859	2.3057792298327	0.0784476644403946	0.513384963281315	1	0.139488265713469	0.139488265713469	0.139488265713469	0.661352637801457	0.909147672776607	Abiraterone	Anti-AR
Prostate / Anti-AR	rna_geneset_KEGG_GLYCOLYSIS_GLUCONEOGENESIS_gt50	13	3	45	18	79	0.5806356344717	2.48419811359916	0.0949284693688602	0.537678037676907	1	0.711383059400034	0.711383059400034	0.711383059400034	0.0180804282350324	0.288464186061029	Anti-AR	Anti-AR
Prostate / Chemotherapy	cn_simple_chr20_q_amp	13	3	43	22	81	0.455071833793586	1.90832953316205	0.0753311816732839	0.366533466087969	0.958137851012818	0.501966866444657	0.501966866444657	0.501966866444657	0.091516345134819	0.52330832160401	Chemotherapy	Chemotherapy
Prostate / Chemotherapy	cn_simple_chr5_p_amp	13	3	43	22	81	0.455071833793586	1.90832953316205	0.0753311816732839	0.366533466087969	0.958137851012818	0.061644088261442	0.061644088261442	0.061644088261442	0.836175732252524	0.962028244530843	Chemotherapy	Chemotherapy
Prostate / Chemotherapy	rna_geneset_KEGG_AMINOACYL_TRNA_BIOSYNTHESIS_gt75	13	3	37	19	72	0.45396425456853	1.94619073333188	0.0740261438438535	0.359095771025665	0.955408192647014	0.151343357767003	0.151343357767003	0.151343357767003	0.600482989404677	0.884490460023267	Chemotherapy	Chemotherapy
Prostate / Chemotherapy	rna_geneset_KEGG_FRUCTOSE_AND_MANNOSE_METABOLISM_gt75	13	3	37	19	72	0.45396425456853	1.94619073333188	0.0740261438438535	0.359095771025665	0.955408192647014	0.370876780217416	0.370876780217416	0.370876780217416	0.204106123075621	0.666975486933934	Chemotherapy	Chemotherapy
Prostate / Chemotherapy	rna_geneset_KEGG_NON_HOMOLOGOUS_END_JOINING_gt75	13	3	37	19	72	0.45396425456853	1.94619073333188	0.0740261438438535	0.359095771025665	0.955408192647014	0.736230660361698	0.736230660361698	0.736230660361698	0.0190541326087094	0.293722318312939	Chemotherapy	Chemotherapy
Prostate / Taxane	rna_geneset_HALLMARK_GLYCOLYSIS_gt50	13	3	28	15	59	0.436487109048556	1.95756988518953	0.069027308085119	0.343264981635688	0.954675866397662	0.55532043918052	0.55532043918052	0.55532043918052	0.0670441294169115	0.472113516680945	Taxane	Taxane
Prostate / Taxane	rna_geneset_KEGG_MISMATCH_REPAIR_gt75	13	3	28	15	59	0.436487109048556	1.95756988518953	0.069027308085119	0.343264981635688	0.954675866397662	1.18839221878315	1.18839221878315	1.18839221878315	0.000324408861574896	0.0446889275257631	Taxane	Taxane
Prostate / Taxane	rna_geneset_KEGG_N_GLYCAN_BIOSYNTHESIS_gt75	13	3	28	15	59	0.436487109048556	1.95756988518953	0.069027308085119	0.343264981635688	0.954675866397662	-0.536819290932198	-0.536819290932198	-0.536819290932198	0.112921100929762	0.560067016238169	Taxane	Taxane
Prostate / Taxane	rna_geneset_KEGG_PPAR_SIGNALING_PATHWAY_gt50	13	3	28	15	59	0.436487109048556	1.95756988518953	0.069027308085119	0.343264981635688	0.954675866397662	0.943709721867937	0.943709721867937	0.943709721867937	0.00502473432917908	0.171463559055119	Taxane	Taxane
Skin Melanoma / Anti-PD-1	neo_ct_lt50	13	3	46	53	115	0.202873610726987	0.801818744232534	0.0349049245600638	0.0138442101257744	0.356242396293905	0.622294921959703	0.622294921959703	0.622294921959703	0.0349822463337654	0.369531592090871	Anti-PD-1	Anti-PD-1
Bladder Urothelial / Pembrolizumab	chord_BRCA1_gt0	12	3	22	18	55	0.311809021102627	1.40791872711367	0.048970003978278	0.123277261608952	0.748002666334034	0.267537686485657	0.267537686485657	0.267537686485657	0.409045045492002	0.804455256134273	Pembrolizumab	Anti-PD-1
Bladder Urothelial / Pembrolizumab	rna_geneset_HALLMARK_EPITHELIAL_MESENCHYMAL_TRANSITION_gt75	12	3	19	15	49	0.323806383160689	1.51353612645856	0.049636946878549	0.197496486059819	0.855245653113906	0.459901397337457	0.459901397337457	0.459901397337457	0.211729560867298	0.675150477560082	Pembrolizumab	Anti-PD-1
Bladder Urothelial / Pembrolizumab	rna_geneset_HALLMARK_TNFA_SIGNALING_VIA_NFKB_gt75	12	3	19	15	49	0.323806383160689	1.51353612645856	0.049636946878549	0.197496486059819	0.855245653113906	0.399423136746485	0.399423136746485	0.399423136746485	0.257249832720827	0.70921914531649	Pembrolizumab	Anti-PD-1
Bladder Urothelial / Pembrolizumab	rna_geneset_KEGG_FOCAL_ADHESION_gt75	12	3	19	15	49	0.323806383160689	1.51353612645856	0.049636946878549	0.197496486059819	0.855245653113906	0.634296791345123	0.634296791345123	0.634296791345123	0.102014608861298	0.541364652819197	Pembrolizumab	Anti-PD-1
Bladder Urothelial / Pembrolizumab	rna_geneset_KEGG_RNA_POLYMERASE_lt50	12	3	19	15	49	0.323806383160689	1.51353612645856	0.049636946878549	0.197496486059819	0.855245653113906	0.414088917945016	0.414088917945016	0.414088917945016	0.21440926045053	0.676689344007043	Pembrolizumab	Anti-PD-1
Breast ER+/HER- / Hormonal therapy	rna_geneset_HALLMARK_COMPLEMENT_lt25	12	3	25	27	67	0.236319090690249	1.01767847322273	0.0383331543571727	0.0394138010684291	0.513774932807041	0.46788889660111	0.46788889660111	0.46788889660111	0.152097202781308	0.612986300896212	Hormonal therapy	Hormonal therapy
Breast ER+/HER- / Hormonal therapy	rna_geneset_KEGG_GRAFT_VERSUS_HOST_DISEASE_lt25	12	3	25	27	67	0.236319090690249	1.01767847322273	0.0383331543571727	0.0394138010684291	0.513774932807041	0.660127411134111	0.660127411134111	0.660127411134111	0.0355029450227029	0.369963179538003	Hormonal therapy	Hormonal therapy
Breast Triple Negative / Chemotherapy	cn_simple_chr13_q_del	12	3	25	15	55	0.422889241009661	1.93764288833721	0.0659365398292799	0.3352608013198	0.951920337102421	-0.0556318560222917	-0.0556318560222917	-0.0556318560222917	0.861820345162386	0.968718848789594	Chemotherapy	Chemotherapy
Breast Triple Negative / Chemotherapy	rna_geneset_KEGG_CYSTEINE_AND_METHIONINE_METABOLISM_gt75	12	3	22	12	49	0.465264734017517	2.22816109046149	0.0704816567042661	0.335597483909784	0.951920337102421	0.175833764153331	0.175833764153331	0.175833764153331	0.5939742495825	0.881864243117405	Chemotherapy	Chemotherapy
Breast Triple Negative / Chemotherapy	rna_geneset_KEGG_LYSINE_DEGRADATION_gt75	12	3	22	12	49	0.465264734017517	2.22816109046149	0.0704816567042661	0.335597483909784	0.951920337102421	0.494554531816101	0.494554531816101	0.494554531816101	0.15645157454678	0.618489962551921	Chemotherapy	Chemotherapy
Breast Triple Negative / Chemotherapy	rna_geneset_KEGG_MELANOGENESIS_lt50	12	3	22	12	49	0.465264734017517	2.22816109046149	0.0704816567042661	0.335597483909784	0.951920337102421	0.0642436482283353	0.0642436482283353	0.0642436482283353	0.866773465573832	0.969370887263006	Chemotherapy	Chemotherapy
Breast Triple Negative / Chemotherapy	rna_geneset_KEGG_ONE_CARBON_POOL_BY_FOLATE_gt75	12	3	22	12	49	0.465264734017517	2.22816109046149	0.0704816567042661	0.335597483909784	0.951920337102421	0.363095496321924	0.363095496321924	0.363095496321924	0.281272910534951	0.727971354658419	Chemotherapy	Chemotherapy
Breast Triple Negative / Chemotherapy	rna_geneset_KEGG_PENTOSE_AND_GLUCURONATE_INTERCONVERSIONS_gt50	12	3	22	12	49	0.465264734017517	2.22816109046149	0.0704816567042661	0.335597483909784	0.951920337102421	0.179357675105316	0.179357675105316	0.179357675105316	0.58644202312387	0.879003405074592	Chemotherapy	Chemotherapy
Breast Triple Negative / Chemotherapy	rna_geneset_KEGG_PYRUVATE_METABOLISM_gt75	12	3	22	12	49	0.465264734017517	2.22816109046149	0.0704816567042661	0.335597483909784	0.951920337102421	0.0989588065113651	0.0989588065113651	0.0989588065113651	0.76314030330632	0.942243320394625	Chemotherapy	Chemotherapy
Breast Triple Negative / Chemotherapy	rna_geneset_KEGG_RIBOSOME_gt75	12	3	22	12	49	0.465264734017517	2.22816109046149	0.0704816567042661	0.335597483909784	0.951920337102421	-0.00506516985235742	-0.00506516985235742	-0.00506516985235742	0.987939246401281	0.998140703399441	Chemotherapy	Chemotherapy
Colorectum / Chemotherapy	cn_simple_chr20_p_del	12	3	129	27	171	1.1931512542832	4.85240221649941	0.202495370213051	0.729303993609488	1	-0.320374588470982	-0.320374588470982	-0.320374588470982	0.242788715921312	0.699183776610669	Chemotherapy	Chemotherapy
Colorectum / Chemotherapy	rna_geneset_KEGG_BASAL_TRANSCRIPTION_FACTORS_gt75	12	3	107	23	145	1.16182031468808	4.80470620121925	0.194973524655951	0.733293557273756	1	0.217294860801388	0.217294860801388	0.217294860801388	0.443282597337026	0.820953387364573	Chemotherapy	Chemotherapy
Colorectum / Chemotherapy	rna_geneset_KEGG_PRIMARY_BILE_ACID_BIOSYNTHESIS_lt25	12	3	107	23	145	1.16182031468808	4.80470620121925	0.194973524655951	0.733293557273756	1	-0.0693130454425879	-0.0693130454425879	-0.0693130454425879	0.801286803536825	0.953781223843877	Chemotherapy	Chemotherapy
Colorectum / Targeted therapy	cn_simple_chr22_q_del	12	3	32	14	61	0.576355336714995	2.63008609973781	0.0903613498758949	0.523574569484595	1	0.417996690538468	0.417996690538468	0.417996690538468	0.194205222867796	0.658890747523644	Targeted therapy	Targeted therapy
Colorectum / Targeted therapy	teal_tumor_gt75	12	3	32	14	61	0.576355336714995	2.63008609973781	0.0903613498758949	0.523574569484595	1	-0.00457771042416516	-0.00457771042416516	-0.00457771042416516	0.987844540575328	0.998140703399441	Targeted therapy	Targeted therapy
Gastroesophageal / Chemotherapy	rna_geneset_HALLMARK_ANGIOGENESIS_gt75	12	3	25	14	54	0.45269646737366	2.09538172745549	0.0701489755086157	0.337907272200621	0.953893329782602	-0.247084435164528	-0.247084435164528	-0.247084435164528	0.52861327735059	0.856202128544396	Chemotherapy	Chemotherapy
Gastroesophageal / Chemotherapy	rna_geneset_KEGG_CELL_ADHESION_MOLECULES_CAMS_gt75	12	3	25	14	54	0.45269646737366	2.09538172745549	0.0701489755086157	0.337907272200621	0.953893329782602	-0.126699242298895	-0.126699242298895	-0.126699242298895	0.747225070215338	0.93791720430989	Chemotherapy	Chemotherapy
Gastroesophageal / Chemotherapy	rna_geneset_KEGG_VALINE_LEUCINE_AND_ISOLEUCINE_DEGRADATION_lt25	12	3	25	14	54	0.45269646737366	2.09538172745549	0.0701489755086157	0.337907272200621	0.953893329782602	0.655394251957046	0.655394251957046	0.655394251957046	0.0445424904505411	0.402830954191776	Chemotherapy	Chemotherapy
Gastroesophageal / Chemotherapy	rna_geneset_KEGG_VIRAL_MYOCARDITIS_lt25	12	3	30	16	61	0.474170369326816	2.13011314442725	0.0750140292778489	0.35073236084777	0.955408192647014	0.284510900018744	0.284510900018744	0.284510900018744	0.361721503503248	0.780781844392628	Chemotherapy	Chemotherapy
Kidney / Multikinase inhibitor	cn_simple_chr22_q_del	12	3	22	24	61	0.234522205987662	1.02880536722434	0.0375208410905638	0.0381304245711635	0.508016717736612	0.604680577799504	0.604680577799504	0.604680577799504	0.0475814078154446	0.413101672550234	Multikinase inhibitor	Multikinase inhibitor
Kidney / Multikinase inhibitor	rna_geneset_KEGG_CARDIAC_MUSCLE_CONTRACTION_lt50	12	3	13	20	48	0.169017425475853	0.79173924868104	0.0256170167037854	0.01290188463889	0.345693653094695	0.329448345331772	0.329448345331772	0.329448345331772	0.345686857732557	0.768939711434467	Multikinase inhibitor	Multikinase inhibitor
Kidney / Pazopanib	rna_geneset_KEGG_FC_GAMMA_R_MEDIATED_PHAGOCYTOSIS_gt50	12	3	4	13	32	0.0853115600763425	0.520056648666917	0.00991697533713419	0.00384759516110648	0.205276710610823	1.3792898147026	1.3792898147026	1.3792898147026	0.00734356224552524	0.196481255699963	Pazopanib	Multikinase inhibitor
Lung NSCLC / Anti-PD-1	rna_geneset_KEGG_CHEMOKINE_SIGNALING_PATHWAY_lt50	12	3	22	15	52	0.373361912037659	1.72571392586757	0.0577756302553073	0.207727957144455	0.863794149800511	0.0252875797562537	0.0252875797562537	0.0252875797562537	0.946260467069724	0.988390250188603	Anti-PD-1	Anti-PD-1
Lung NSCLC / Anti-PD-1	rna_geneset_KEGG_TAURINE_AND_HYPOTAURINE_METABOLISM_gt50	12	3	22	15	52	0.373361912037659	1.72571392586757	0.0577756302553073	0.207727957144455	0.863794149800511	0.766397888922636	0.766397888922636	0.766397888922636	0.0267729167755155	0.333384623832386	Anti-PD-1	Anti-PD-1
Pan-Cancer / Anti-EGFR	rna_geneset_HALLMARK_HYPOXIA_gt75	12	3	20	14	49	0.364304083865199	1.71305703209427	0.0556993142122668	0.201582090554366	0.856510516171322	0.353672658707319	0.353672658707319	0.353672658707319	0.382083898976532	0.792051034029587	Anti-EGFR	Anti-EGFR
Pan-Cancer / Anti-EGFR	rna_geneset_KEGG_AMINOACYL_TRNA_BIOSYNTHESIS_lt25	12	3	20	14	49	0.364304083865199	1.71305703209427	0.0556993142122668	0.201582090554366	0.856510516171322	0.467836969726808	0.467836969726808	0.467836969726808	0.224529641837351	0.685327492720976	Anti-EGFR	Anti-EGFR
Pan-Cancer / Anti-EGFR	rna_geneset_KEGG_ASTHMA_lt25	12	3	20	14	49	0.364304083865199	1.71305703209427	0.0556993142122668	0.201582090554366	0.856510516171322	0.0346157390953555	0.0346157390953555	0.0346157390953555	0.929347004056261	0.985218798890068	Anti-EGFR	Anti-EGFR
Pan-Cancer / Anti-EGFR	rna_geneset_KEGG_BETA_ALANINE_METABOLISM_gt75	12	3	20	14	49	0.364304083865199	1.71305703209427	0.0556993142122668	0.201582090554366	0.856510516171322	0.150292104138807	0.150292104138807	0.150292104138807	0.684559552956249	0.916099104092943	Anti-EGFR	Anti-EGFR
Pan-Cancer / Anti-EGFR	rna_geneset_KEGG_CHRONIC_MYELOID_LEUKEMIA_lt25	12	3	20	14	49	0.364304083865199	1.71305703209427	0.0556993142122668	0.201582090554366	0.856510516171322	0.550972614743281	0.550972614743281	0.550972614743281	0.195671599585732	0.659974821379815	Anti-EGFR	Anti-EGFR
Pan-Cancer / Anti-EGFR	rna_geneset_KEGG_RIG_I_LIKE_RECEPTOR_SIGNALING_PATHWAY_lt25	12	3	20	14	49	0.364304083865199	1.71305703209427	0.0556993142122668	0.201582090554366	0.856510516171322	-0.38625865575361	-0.38625865575361	-0.38625865575361	0.30788765179584	0.744995270656535	Anti-EGFR	Anti-EGFR
Pan-Cancer / Anti-EGFR	rna_geneset_KEGG_T_CELL_RECEPTOR_SIGNALING_PATHWAY_lt25	12	3	20	14	49	0.364304083865199	1.71305703209427	0.0556993142122668	0.201582090554366	0.856510516171322	-0.351999126205048	-0.351999126205048	-0.351999126205048	0.369286743294444	0.784566975211276	Anti-EGFR	Anti-EGFR
Pan-Cancer / Anti-PD-1	driver_SMAD4	12	3	235	159	409	0.37027480823736	1.4021342722879	0.0660077173460342	0.177156041793694	0.831889317246762	0.925288415880219	0.925288415880219	0.925288415880219	0.00404355018768079	0.154290165166409	Anti-PD-1	Anti-PD-1
Pan-Cancer / Capecitabine	rna_geneset_HALLMARK_WNT_BETA_CATENIN_SIGNALING_gt75	12	3	42	26	83	0.407859440937155	1.71328413759738	0.0675272807624129	0.23841169718097	0.879876109655413	0.0180787386559983	0.0180787386559983	0.0180787386559983	0.966540705066179	0.992451586577764	Capecitabine	Pyrimidine (ant)agonist
Pan-Cancer / Capecitabine	rna_geneset_KEGG_PURINE_METABOLISM_lt25	12	3	42	26	83	0.407859440937155	1.71328413759738	0.0675272807624129	0.23841169718097	0.879876109655413	-0.399826346621294	-0.399826346621294	-0.399826346621294	0.307662869988025	0.744710594241954	Capecitabine	Pyrimidine (ant)agonist
Pan-Cancer / Capecitabine / Oxaliplatin	Hotspot KRAS G12	12	3	39	21	75	0.468643386285416	2.01334192206661	0.0764328755604552	0.360239965678779	0.956629868329569	0.327247974290758	0.327247974290758	0.327247974290758	0.311751635608373	0.74821022707222	Capecitabine / Oxaliplatin	Platinum / Pyrimidine (ant)agonist
Pan-Cancer / Capecitabine / Oxaliplatin	rna_geneset_KEGG_CYSTEINE_AND_METHIONINE_METABOLISM_lt25	12	3	31	18	64	0.435817638691817	1.9256338234571	0.0696837568667472	0.347775156851225	0.955408192647014	0.235004270453921	0.235004270453921	0.235004270453921	0.473542290764045	0.834688034305396	Capecitabine / Oxaliplatin	Platinum / Pyrimidine (ant)agonist
Pan-Cancer / Capecitabine / Oxaliplatin	rna_geneset_KEGG_THYROID_CANCER_lt50	12	3	31	18	64	0.435817638691817	1.9256338234571	0.0696837568667472	0.347775156851225	0.955408192647014	0.0826437712450795	0.0826437712450795	0.0826437712450795	0.792689250472178	0.951125378512449	Capecitabine / Oxaliplatin	Platinum / Pyrimidine (ant)agonist
Pan-Cancer / Capecitabine / Oxaliplatin	rna_geneset_KEGG_TOLL_LIKE_RECEPTOR_SIGNALING_PATHWAY_lt25	12	3	31	18	64	0.435817638691817	1.9256338234571	0.0696837568667472	0.347775156851225	0.955408192647014	0.29194841889531	0.29194841889531	0.29194841889531	0.355847849033545	0.777316475247546	Capecitabine / Oxaliplatin	Platinum / Pyrimidine (ant)agonist
Pan-Cancer / Capecitabine / Oxaliplatin	signature_log_SBS44_lt50	12	3	39	21	75	0.468643386285416	2.01334192206661	0.0764328755604552	0.360239965678779	0.956629868329569	0.139453568314244	0.139453568314244	0.139453568314244	0.664216703915038	0.90962788148958	Capecitabine / Oxaliplatin	Platinum / Pyrimidine (ant)agonist
Pan-Cancer / Carboplatin / Gemcitabine	cider_dna_TRG_lt50	12	3	13	16	44	0.210695195177339	1.01252660273546	0.0314324903955756	0.0522147750936655	0.566855111727194	1.27797102871843	1.27797102871843	1.27797102871843	0.00958388103193271	0.218329893492236	Carboplatin / Gemcitabine	Platinum / Pyrimidine (ant)agonist
Pan-Cancer / Chemotherapy	driver_PPP2R3B	12	3	611	338	964	0.452244628582941	1.69174356186086	0.0813359995746758	0.280744298779043	0.919398729508862	-0.0326532293200611	-0.0326532293200611	-0.0326532293200611	0.90921765874994	0.979738626350586	Chemotherapy	Chemotherapy
Pan-Cancer / Cisplatin / Gemcitabine	rna_geneset_HALLMARK_MYC_TARGETS_V1_lt25	12	3	9	18	42	0.132110246776173	0.656549069488528	0.019001378436115	0.00884048268676174	0.297342931082925	0.32716567007851	0.32716567007851	0.32716567007851	0.492438056210702	0.841412528665201	Cisplatin / Gemcitabine	Platinum / Pyrimidine (ant)agonist
Pan-Cancer / Cisplatin / Gemcitabine	signature_log_ID_denovo_1_gt0	12	3	19	21	55	0.232195674581101	1.04307799710068	0.0364929434861281	0.0370713428223618	0.507030400344052	0.958418031338817	0.958418031338817	0.958418031338817	0.0136874598912697	0.258314586235222	Cisplatin / Gemcitabine	Platinum / Pyrimidine (ant)agonist
Pan-Cancer / Docetaxel	chord_BRCA2_gt0	12	3	18	13	46	0.353847718936696	1.69777125212788	0.0533236601403467	0.194535449529312	0.853134471409082	-0.147299579851052	-0.147299579851052	-0.147299579851052	0.688350437975505	0.91763182733897	Docetaxel	Taxane
Pan-Cancer / Docetaxel	signature_log_SBS17b_gt75	12	3	18	13	46	0.353847718936696	1.69777125212788	0.0533236601403467	0.194535449529312	0.853134471409082	-0.384118735116303	-0.384118735116303	-0.384118735116303	0.38919335981076	0.794915517911788	Docetaxel	Taxane
Pan-Cancer / Hormonal therapy	driver_RB1	12	3	129	89	233	0.363737502764135	1.40122658265276	0.0640435263030305	0.170875482055965	0.818929982962401	0.481987552578564	0.481987552578564	0.481987552578564	0.103659370024852	0.543681537036806	Hormonal therapy	Hormonal therapy
Pan-Cancer / Immunotherapy	signature_log_SBS_denovo_11_gt0	12	3	291	191	497	0.381528442182834	1.43923808924114	0.0682025720337235	0.179057868781578	0.833859379249459	-0.0571576979730382	-0.0571576979730382	-0.0571576979730382	0.914523614841055	0.980966914631117	Immunotherapy	Immunotherapy
Pan-Cancer / Ipilimumab / Nivolumab	rna_geneset_HALLMARK_INTERFERON_GAMMA_RESPONSE_lt50	12	3	7	19	41	0.0988217362528929	0.508793389182582	0.0136793873957073	0.00142468291020883	0.131749661280311	1.30320641683358	1.30320641683358	1.30320641683358	0.0464789638577294	0.408908902145566	Ipilimumab / Nivolumab	Anti-CTLA-4 / Anti-PD-1
Pan-Cancer / Ipilimumab / Nivolumab	rna_geneset_KEGG_AUTOIMMUNE_THYROID_DISEASE_lt50	12	3	7	19	41	0.0988217362528929	0.508793389182582	0.0136793873957073	0.00142468291020883	0.131749661280311	1.30320641683358	1.30320641683358	1.30320641683358	0.0464789638577294	0.408908902145566	Ipilimumab / Nivolumab	Anti-CTLA-4 / Anti-PD-1
Pan-Cancer / Nivolumab	rna_geneset_KEGG_ASTHMA_lt25	12	3	54	42	111	0.32434869239455	1.3090485595649	0.0552311186766147	0.0964802760345598	0.698862746852073	0.307430524498984	0.307430524498984	0.307430524498984	0.373099630404684	0.787210467377462	Nivolumab	Anti-PD-1
Pan-Cancer / Nivolumab	rna_geneset_KEGG_LYSINE_DEGRADATION_gt75	12	3	54	42	111	0.32434869239455	1.3090485595649	0.0552311186766147	0.0964802760345598	0.698862746852073	0.694268245505647	0.694268245505647	0.694268245505647	0.0476994033520283	0.413266849355878	Nivolumab	Anti-PD-1
Pan-Cancer / Paclitaxel	rna_geneset_HALLMARK_IL2_STAT5_SIGNALING_lt50	12	3	8	15	38	0.141457307564588	0.732042963741206	0.0196834416591446	0.00893385042439547	0.297342931082925	0.13894282166977	0.13894282166977	0.13894282166977	0.805263396182018	0.954045215423401	Paclitaxel	Taxane
Pan-Cancer / Pazopanib	rna_geneset_KEGG_SULFUR_METABOLISM_lt25	12	3	17	16	48	0.272804211827804	1.27617012702661	0.0416966414288265	0.110024538000305	0.728573293823989	0.512938256265246	0.512938256265246	0.512938256265246	0.16448508257065	0.628791585759951	Pazopanib	Multikinase inhibitor
Prostate / Anti-AR	rna_geneset_KEGG_LYSOSOME_gt50	12	3	46	18	79	0.642279092962882	2.78738591175151	0.104173191231342	0.747249952260724	1	0.143542607799754	0.143542607799754	0.143542607799754	0.655312815051957	0.907589462904175	Anti-AR	Anti-AR
Prostate / Anti-AR	rna_geneset_KEGG_RIBOSOME_lt50	12	3	46	18	79	0.642279092962882	2.78738591175151	0.104173191231342	0.747249952260724	1	-0.0258382563429536	-0.0258382563429536	-0.0258382563429536	0.931320720762968	0.98574346319117	Anti-AR	Anti-AR
Prostate / Taxane	rna_geneset_HALLMARK_ESTROGEN_RESPONSE_EARLY_gt50	12	3	29	15	59	0.488898858350825	2.22008242350229	0.0768018643386451	0.353880310596318	0.955408192647014	0.222951482450484	0.222951482450484	0.222951482450484	0.497869200090701	0.843754327016307	Taxane	Taxane
Prostate / Taxane	rna_geneset_KEGG_COMPLEMENT_AND_COAGULATION_CASCADES_gt50	12	3	29	15	59	0.488898858350825	2.22008242350229	0.0768018643386451	0.353880310596318	0.955408192647014	0.424198065172117	0.424198065172117	0.424198065172117	0.202747091592546	0.66528736829031	Taxane	Taxane
Skin Melanoma / Anti-PD-1	rna_geneset_KEGG_GRAFT_VERSUS_HOST_DISEASE_lt25	12	3	39	46	100	0.215046065844619	0.875372772001565	0.0363527817811826	0.0230667774705008	0.423946845046748	0.668301011641963	0.668301011641963	0.668301011641963	0.0381738066909588	0.379493408123296	Anti-PD-1	Anti-PD-1
Bladder Urothelial / Pembrolizumab	clin_daysBiopsyToTreatment_gt50	11	3	23	18	55	0.354811640378609	1.62518561938864	0.0553278800993084	0.20457940173048	0.859678338717029	0.631886746706283	0.631886746706283	0.631886746706283	0.0570333697684715	0.44186121335834	Pembrolizumab	Anti-PD-1
Bladder Urothelial / Pembrolizumab	purity_ploidy_lt50	11	3	23	18	55	0.354811640378609	1.62518561938864	0.0553278800993084	0.20457940173048	0.859678338717029	0.458327413800863	0.458327413800863	0.458327413800863	0.169227874060078	0.633864440425241	Pembrolizumab	Anti-PD-1
Bladder Urothelial / Pembrolizumab	rna_geneset_HALLMARK_NOTCH_SIGNALING_gt75	11	3	20	15	49	0.370816065641019	1.7556371101523	0.0564955825178148	0.202399211453276	0.857371011221964	0.642004211321798	0.642004211321798	0.642004211321798	0.090816373388533	0.521563431252588	Pembrolizumab	Anti-PD-1
Bladder Urothelial / Pembrolizumab	rna_geneset_KEGG_ALANINE_ASPARTATE_AND_GLUTAMATE_METABOLISM_lt25	11	3	20	15	49	0.370816065641019	1.7556371101523	0.0564955825178148	0.202399211453276	0.857371011221964	0.767312022811895	0.767312022811895	0.767312022811895	0.042869039051893	0.397311981719446	Pembrolizumab	Anti-PD-1
Bladder Urothelial / Pembrolizumab	rna_geneset_KEGG_GLYCINE_SERINE_AND_THREONINE_METABOLISM_lt25	11	3	20	15	49	0.370816065641019	1.7556371101523	0.0564955825178148	0.202399211453276	0.857371011221964	0.405393911821546	0.405393911821546	0.405393911821546	0.235874737926968	0.693843808356648	Pembrolizumab	Anti-PD-1
Bladder Urothelial / Pembrolizumab	rna_geneset_KEGG_TASTE_TRANSDUCTION_lt25	11	3	20	15	49	0.370816065641019	1.7556371101523	0.0564955825178148	0.202399211453276	0.857371011221964	0.530779988852221	0.530779988852221	0.530779988852221	0.121646292614732	0.573389198675512	Pembrolizumab	Anti-PD-1
Breast ER+/HER- / Capecitabine	rna_geneset_HALLMARK_UNFOLDED_PROTEIN_RESPONSE_gt75	11	3	10	19	43	0.150791847599417	0.746257557091398	0.0218930078611662	0.00972499222366565	0.307377062165841	0.989852480053566	0.989852480053566	0.989852480053566	0.00670191595127276	0.192669442200814	Capecitabine	Pyrimidine (ant)agonist
Breast ER+/HER- / Chemotherapy	driver_ZNF217	11	3	71	56	141	0.348132199175039	1.40388974357787	0.0595332012762655	0.153182173253354	0.795130459909666	0.341358273932085	0.341358273932085	0.341358273932085	0.235907062988084	0.693846115683832	Chemotherapy	Chemotherapy
Breast ER+/HER- / Hormonal therapy	rna_geneset_HALLMARK_XENOBIOTIC_METABOLISM_lt25	11	3	26	27	67	0.267625872285622	1.17083945974282	0.0430700640767598	0.0701089423017204	0.623210514948468	0.272346966079744	0.272346966079744	0.272346966079744	0.395758252350218	0.79753497180121	Hormonal therapy	Hormonal therapy
Breast ER+/HER- / Hormonal therapy	rna_geneset_KEGG_BIOSYNTHESIS_OF_UNSATURATED_FATTY_ACIDS_lt25	11	3	26	27	67	0.267625872285622	1.17083945974282	0.0430700640767598	0.0701089423017204	0.623210514948468	0.408949374153667	0.408949374153667	0.408949374153667	0.216087040402914	0.67801036223162	Hormonal therapy	Hormonal therapy
Breast ER+/HER- / Hormonal therapy	rna_geneset_KEGG_CELL_ADHESION_MOLECULES_CAMS_lt25	11	3	26	27	67	0.267625872285622	1.17083945974282	0.0430700640767598	0.0701089423017204	0.623210514948468	0.49324711574544	0.49324711574544	0.49324711574544	0.147593911658646	0.60721470782362	Hormonal therapy	Hormonal therapy
Breast ER+/HER- / Hormonal therapy	rna_geneset_KEGG_COMPLEMENT_AND_COAGULATION_CASCADES_lt25	11	3	26	27	67	0.267625872285622	1.17083945974282	0.0430700640767598	0.0701089423017204	0.623210514948468	0.150423128165903	0.150423128165903	0.150423128165903	0.660697316589012	0.90909913012263	Hormonal therapy	Hormonal therapy
Breast ER+/HER- / Hormonal therapy	rna_geneset_KEGG_TYROSINE_METABOLISM_lt25	11	3	26	27	67	0.267625872285622	1.17083945974282	0.0430700640767598	0.0701089423017204	0.623210514948468	0.0693780078090889	0.0693780078090889	0.0693780078090889	0.832283918949772	0.960685056115435	Hormonal therapy	Hormonal therapy
Breast Triple Negative / Chemotherapy	rna_geneset_HALLMARK_ANDROGEN_RESPONSE_gt75	11	3	23	12	49	0.529320218152063	2.56902024882494	0.0796267143112936	0.501663687931504	1	0.251768370891912	0.251768370891912	0.251768370891912	0.519770323651168	0.851832668287588	Chemotherapy	Chemotherapy
Breast Triple Negative / Chemotherapy	rna_geneset_KEGG_CYTOSOLIC_DNA_SENSING_PATHWAY_lt25	11	3	23	12	49	0.529320218152063	2.56902024882494	0.0796267143112936	0.501663687931504	1	-0.207483277667714	-0.207483277667714	-0.207483277667714	0.669268165370562	0.911207817989629	Chemotherapy	Chemotherapy
Breast Triple Negative / Chemotherapy	rna_geneset_KEGG_PROXIMAL_TUBULE_BICARBONATE_RECLAMATION_gt50	11	3	23	12	49	0.529320218152063	2.56902024882494	0.0796267143112936	0.501663687931504	1	-0.0228617945384235	-0.0228617945384235	-0.0228617945384235	0.946969849813933	0.988456367510564	Chemotherapy	Chemotherapy
Breast Triple Negative / Chemotherapy	rna_geneset_KEGG_REGULATION_OF_AUTOPHAGY_lt25	11	3	23	12	49	0.529320218152063	2.56902024882494	0.0796267143112936	0.501663687931504	1	0.352790165676857	0.352790165676857	0.352790165676857	0.32312319816568	0.756524490809783	Chemotherapy	Chemotherapy
Colorectum / Chemotherapy	rna_geneset_HALLMARK_CHOLESTEROL_HOMEOSTASIS_lt25	11	3	108	23	145	1.27830770567788	5.38606492364336	0.212376939263784	0.717008677904802	1	-0.189465002804178	-0.189465002804178	-0.189465002804178	0.51674056835266	0.850920519517186	Chemotherapy	Chemotherapy
Colorectum / Chemotherapy	rna_geneset_KEGG_ARACHIDONIC_ACID_METABOLISM_lt50	11	3	108	23	145	1.27830770567788	5.38606492364336	0.212376939263784	0.717008677904802	1	-0.167888240481454	-0.167888240481454	-0.167888240481454	0.583110397801248	0.877412475885418	Chemotherapy	Chemotherapy
Colorectum / Chemotherapy	rna_geneset_KEGG_REGULATION_OF_AUTOPHAGY_gt50	11	3	108	23	145	1.27830770567788	5.38606492364336	0.212376939263784	0.717008677904802	1	-0.196644744495588	-0.196644744495588	-0.196644744495588	0.506146865376218	0.847051856417933	Chemotherapy	Chemotherapy
Colorectum / Chemotherapy	rna_geneset_KEGG_SELENOAMINO_ACID_METABOLISM_lt25	11	3	108	23	145	1.27830770567788	5.38606492364336	0.212376939263784	0.717008677904802	1	-0.404450441345493	-0.404450441345493	-0.404450441345493	0.170503112565777	0.634373507516418	Chemotherapy	Chemotherapy
Colorectum / Platinum / Pyrimidine (ant)agonist	drivers_total_gt50	11	3	16	12	42	0.372167759293399	1.85873910560785	0.0546012606341714	0.305687082448035	0.933017992690733	-0.00345894496077273	-0.00345894496077273	-0.00345894496077273	0.992227490299814	0.999111371366078	Platinum / Pyrimidine (ant)agonist	Platinum / Pyrimidine (ant)agonist
Colorectum / Targeted therapy	drivers_pathway_OTHER	11	3	33	14	61	0.647277018272288	2.99986259028318	0.100613771786458	0.737686956787578	1	0.0683618867611771	0.0683618867611771	0.0683618867611771	0.827152288960656	0.959425352583787	Targeted therapy	Targeted therapy
Colorectum / Targeted therapy	signature_log_DBS_denovo_6_eq0	11	3	33	14	61	0.647277018272288	2.99986259028318	0.100613771786458	0.737686956787578	1	0.284629835959692	0.284629835959692	0.284629835959692	0.362348738937405	0.78091248180417	Targeted therapy	Targeted therapy
Gastroesophageal / Chemotherapy	rna_geneset_HALLMARK_ANDROGEN_RESPONSE_gt75	11	3	26	14	54	0.512519254332092	2.40670775186659	0.078809951279238	0.507349266800913	1	-0.270679072823123	-0.270679072823123	-0.270679072823123	0.457274353639602	0.826646225138637	Chemotherapy	Chemotherapy
Gastroesophageal / Chemotherapy	rna_geneset_HALLMARK_KRAS_SIGNALING_DN_gt75	11	3	26	14	54	0.512519254332092	2.40670775186659	0.078809951279238	0.507349266800913	1	-0.129330295207574	-0.129330295207574	-0.129330295207574	0.694925554017268	0.919532301629877	Chemotherapy	Chemotherapy
Gastroesophageal / Chemotherapy	rna_geneset_HALLMARK_WNT_BETA_CATENIN_SIGNALING_gt75	11	3	26	14	54	0.512519254332092	2.40670775186659	0.078809951279238	0.507349266800913	1	0.0278839396014539	0.0278839396014539	0.0278839396014539	0.932973066339779	0.986023368035513	Chemotherapy	Chemotherapy
Gastroesophageal / Chemotherapy	rna_geneset_KEGG_CELL_CYCLE_lt50	11	3	26	14	54	0.512519254332092	2.40670775186659	0.078809951279238	0.507349266800913	1	-0.28842527988986	-0.28842527988986	-0.28842527988986	0.479739550445168	0.837594957166177	Chemotherapy	Chemotherapy
Gastroesophageal / Chemotherapy	rna_geneset_KEGG_ENDOMETRIAL_CANCER_lt25	11	3	26	14	54	0.512519254332092	2.40670775186659	0.078809951279238	0.507349266800913	1	0.524284455448128	0.524284455448128	0.524284455448128	0.123075034254187	0.575250648106995	Chemotherapy	Chemotherapy
Gastroesophageal / Chemotherapy	rna_geneset_KEGG_HYPERTROPHIC_CARDIOMYOPATHY_HCM_gt75	11	3	26	14	54	0.512519254332092	2.40670775186659	0.078809951279238	0.507349266800913	1	0.0678770277152674	0.0678770277152674	0.0678770277152674	0.851970473057549	0.966518102815528	Chemotherapy	Chemotherapy
Gastroesophageal / Chemotherapy	rna_geneset_KEGG_N_GLYCAN_BIOSYNTHESIS_gt75	11	3	26	14	54	0.512519254332092	2.40670775186659	0.078809951279238	0.507349266800913	1	-0.117784623370586	-0.117784623370586	-0.117784623370586	0.741365001528224	0.935652932622593	Chemotherapy	Chemotherapy
Kidney / Multikinase inhibitor	cn_simple_chr1_q_amp	11	3	23	24	61	0.266896468063598	1.18833849354958	0.0423928860421696	0.0682044278139207	0.621887894366354	0.24589775327355	0.24589775327355	0.24589775327355	0.432562376320814	0.816776660074089	Multikinase inhibitor	Multikinase inhibitor
Kidney / Multikinase inhibitor	drivers_pathway_TP53	11	3	23	24	61	0.266896468063598	1.18833849354958	0.0423928860421696	0.0682044278139207	0.621887894366354	0.708485266610621	0.708485266610621	0.708485266610621	0.0244047886263155	0.32101604527893	Multikinase inhibitor	Multikinase inhibitor
Kidney / Multikinase inhibitor	rna_geneset_KEGG_ACUTE_MYELOID_LEUKEMIA_gt75	11	3	14	20	48	0.197739683292661	0.934753188685016	0.0298850668455786	0.0267013613340595	0.447921757115856	0.8142962775525	0.8142962775525	0.8142962775525	0.0339691426239674	0.366895926686447	Multikinase inhibitor	Multikinase inhibitor
Kidney / Pazopanib	rna_geneset_KEGG_ALLOGRAFT_REJECTION_gt75	11	3	5	13	32	0.1142182644141	0.669844014286034	0.0140838183985166	0.0113422066555856	0.324511543075237	2.03043922726857	2.03043922726857	2.03043922726857	0.00107047152096283	0.0871053644266802	Pazopanib	Multikinase inhibitor
Kidney / Pazopanib	rna_geneset_KEGG_AUTOIMMUNE_THYROID_DISEASE_gt75	11	3	5	13	32	0.1142182644141	0.669844014286034	0.0140838183985166	0.0113422066555856	0.324511543075237	1.55917878278817	1.55917878278817	1.55917878278817	0.00378183368593876	0.149342553306967	Pazopanib	Multikinase inhibitor
Kidney / Pazopanib	rna_geneset_KEGG_B_CELL_RECEPTOR_SIGNALING_PATHWAY_gt50	11	3	5	13	32	0.1142182644141	0.669844014286034	0.0140838183985166	0.0113422066555856	0.324511543075237	1.26267034970685	1.26267034970685	1.26267034970685	0.010879312806438	0.231862937057963	Pazopanib	Multikinase inhibitor
Kidney / Pazopanib	rna_geneset_KEGG_RIG_I_LIKE_RECEPTOR_SIGNALING_PATHWAY_gt50	11	3	5	13	32	0.1142182644141	0.669844014286034	0.0140838183985166	0.0113422066555856	0.324511543075237	1.28663485512087	1.28663485512087	1.28663485512087	0.00942376488435137	0.21659652353921	Pazopanib	Multikinase inhibitor
Lung NSCLC / Anti-PD-1	drivers_pathway_OTHER	11	3	34	19	67	0.492899147055154	2.19305426756207	0.0786462288989492	0.358738024383041	0.955408192647014	-0.017304211931096	-0.017304211931096	-0.017304211931096	0.957706841767229	0.990100857426097	Anti-PD-1	Anti-PD-1
Lung NSCLC / Anti-PD-1	rna_geneset_HALLMARK_IL6_JAK_STAT3_SIGNALING_lt50	11	3	23	15	52	0.424815486366857	1.99109538937533	0.0652857757359148	0.328587429325816	0.94671439417015	0.146948707419707	0.146948707419707	0.146948707419707	0.760926371463301	0.94191272688913	Anti-PD-1	Anti-PD-1
Pan-Cancer / Anti-EGFR	cn_simple_chr6_p_amp	11	3	27	16	57	0.466109291435258	2.14355470597853	0.0726524035826902	0.343093133901784	0.954675866397662	0.391525112769521	0.391525112769521	0.391525112769521	0.259765565655976	0.711469417059517	Anti-EGFR	Anti-EGFR
Pan-Cancer / Anti-EGFR	rna_geneset_HALLMARK_FATTY_ACID_METABOLISM_gt75	11	3	21	14	49	0.416195998431217	1.98288285034099	0.0632139605642996	0.322798445138284	0.944172054196949	0.149762439485032	0.149762439485032	0.149762439485032	0.682582209218879	0.91533450617858	Anti-EGFR	Anti-EGFR
Pan-Cancer / Anti-EGFR	rna_geneset_HALLMARK_INTERFERON_ALPHA_RESPONSE_lt25	11	3	21	14	49	0.416195998431217	1.98288285034099	0.0632139605642996	0.322798445138284	0.944172054196949	-0.521410529776353	-0.521410529776353	-0.521410529776353	0.187053885493549	0.651408738404453	Anti-EGFR	Anti-EGFR
Pan-Cancer / Anti-EGFR	rna_geneset_HALLMARK_INTERFERON_GAMMA_RESPONSE_lt25	11	3	21	14	49	0.416195998431217	1.98288285034099	0.0632139605642996	0.322798445138284	0.944172054196949	-0.375486874188839	-0.375486874188839	-0.375486874188839	0.343981752570734	0.767793679037329	Anti-EGFR	Anti-EGFR
Pan-Cancer / Anti-EGFR	rna_geneset_HALLMARK_PROTEIN_SECRETION_lt25	11	3	21	14	49	0.416195998431217	1.98288285034099	0.0632139605642996	0.322798445138284	0.944172054196949	-0.518928159572656	-0.518928159572656	-0.518928159572656	0.163267570591996	0.62687379596875	Anti-EGFR	Anti-EGFR
Pan-Cancer / Anti-EGFR	rna_geneset_KEGG_CYSTEINE_AND_METHIONINE_METABOLISM_gt75	11	3	21	14	49	0.416195998431217	1.98288285034099	0.0632139605642996	0.322798445138284	0.944172054196949	-0.051616961098708	-0.051616961098708	-0.051616961098708	0.892906922120516	0.975995708215145	Anti-EGFR	Anti-EGFR
Pan-Cancer / Anti-EGFR	rna_geneset_KEGG_HEDGEHOG_SIGNALING_PATHWAY_lt50	11	3	21	14	49	0.416195998431217	1.98288285034099	0.0632139605642996	0.322798445138284	0.944172054196949	0.13479605188777	0.13479605188777	0.13479605188777	0.72402766373315	0.930623501794795	Anti-EGFR	Anti-EGFR
Pan-Cancer / Anti-EGFR	rna_geneset_KEGG_MELANOGENESIS_lt25	11	3	21	14	49	0.416195998431217	1.98288285034099	0.0632139605642996	0.322798445138284	0.944172054196949	0.239110773232985	0.239110773232985	0.239110773232985	0.502667675469363	0.845789225023512	Anti-EGFR	Anti-EGFR
Pan-Cancer / Anti-EGFR	rna_geneset_KEGG_PANTOTHENATE_AND_COA_BIOSYNTHESIS_gt75	11	3	21	14	49	0.416195998431217	1.98288285034099	0.0632139605642996	0.322798445138284	0.944172054196949	0.0675581602430737	0.0675581602430737	0.0675581602430737	0.857439187380061	0.968239999953582	Anti-EGFR	Anti-EGFR
Pan-Cancer / Anti-EGFR	rna_geneset_KEGG_RIBOFLAVIN_METABOLISM_lt25	11	3	21	14	49	0.416195998431217	1.98288285034099	0.0632139605642996	0.322798445138284	0.944172054196949	0.675005551415911	0.675005551415911	0.675005551415911	0.0760165432234054	0.493599537329699	Anti-EGFR	Anti-EGFR
Pan-Cancer / Anti-EGFR	rna_geneset_KEGG_SPLICEOSOME_lt25	11	3	21	14	49	0.416195998431217	1.98288285034099	0.0632139605642996	0.322798445138284	0.944172054196949	0.347838238785748	0.347838238785748	0.347838238785748	0.376136870501202	0.789202571965779	Anti-EGFR	Anti-EGFR
Pan-Cancer / Anti-EGFR	rna_geneset_KEGG_STARCH_AND_SUCROSE_METABOLISM_gt75	11	3	21	14	49	0.416195998431217	1.98288285034099	0.0632139605642996	0.322798445138284	0.944172054196949	-0.051616961098708	-0.051616961098708	-0.051616961098708	0.892906922120516	0.975995708215145	Anti-EGFR	Anti-EGFR
Pan-Cancer / Anti-EGFR	rna_geneset_KEGG_VASCULAR_SMOOTH_MUSCLE_CONTRACTION_lt25	11	3	21	14	49	0.416195998431217	1.98288285034099	0.0632139605642996	0.322798445138284	0.944172054196949	0.839071538650577	0.839071538650577	0.839071538650577	0.0610584541601878	0.454781618768241	Anti-EGFR	Anti-EGFR
Pan-Cancer / Aromatase inhibitor	purity_ploidy_gt75	11	3	24	32	70	0.209126501311891	0.909093445723213	0.0337582604448733	0.0339577783260624	0.489047524699101	0.135935757190101	0.135935757190101	0.135935757190101	0.682488723759839	0.91533450617858	Aromatase inhibitor	Aromatase inhibitor
Pan-Cancer / Capecitabine	cn_simple_chr11_p_del	11	3	51	31	96	0.452089784412737	1.89637000538167	0.0751720780679645	0.365705757707686	0.957693883848074	-0.36991854705724	-0.36991854705724	-0.36991854705724	0.375487943169556	0.788674678336489	Capecitabine	Pyrimidine (ant)agonist
Pan-Cancer / Capecitabine	cn_simple_chr5_q_del	11	3	51	31	96	0.452089784412737	1.89637000538167	0.0751720780679645	0.365705757707686	0.957693883848074	0.746831138312928	0.746831138312928	0.746831138312928	0.0186913171507463	0.291275902005461	Capecitabine	Pyrimidine (ant)agonist
Pan-Cancer / Capecitabine	purity_diploidProportion_lt25	11	3	51	31	96	0.452089784412737	1.89637000538167	0.0751720780679645	0.365705757707686	0.957693883848074	-0.604077764059985	-0.604077764059985	-0.604077764059985	0.0931219275392461	0.526373732678492	Capecitabine	Pyrimidine (ant)agonist
Pan-Cancer / Capecitabine	rna_geneset_HALLMARK_HYPOXIA_gt75	11	3	43	26	83	0.455016854597883	1.94553086017651	0.0746341943940657	0.359435271689311	0.955549184320309	0.483173995049738	0.483173995049738	0.483173995049738	0.153915912256751	0.615529390188256	Capecitabine	Pyrimidine (ant)agonist
Pan-Cancer / Capecitabine	signature_log_SBS5_gt75	11	3	51	31	96	0.452089784412737	1.89637000538167	0.0751720780679645	0.365705757707686	0.957693883848074	-0.751247475664678	-0.751247475664678	-0.751247475664678	0.0799709746127708	0.501715713155666	Capecitabine	Pyrimidine (ant)agonist
Pan-Cancer / Capecitabine / Oxaliplatin	rna_geneset_KEGG_CELL_ADHESION_MOLECULES_CAMS_lt25	11	3	32	18	64	0.489958075103474	2.2000023191604	0.077679322704728	0.355996478403521	0.955408192647014	0.829910170745528	0.829910170745528	0.829910170745528	0.0088065852535989	0.211755023939965	Capecitabine / Oxaliplatin	Platinum / Pyrimidine (ant)agonist
Pan-Cancer / Capecitabine / Oxaliplatin	rna_geneset_KEGG_GLIOMA_lt25	11	3	32	18	64	0.489958075103474	2.2000023191604	0.077679322704728	0.355996478403521	0.955408192647014	0.369397023605737	0.369397023605737	0.369397023605737	0.25369332719042	0.707013524823248	Capecitabine / Oxaliplatin	Platinum / Pyrimidine (ant)agonist
Pan-Cancer / Capecitabine / Oxaliplatin	rna_geneset_KEGG_GRAFT_VERSUS_HOST_DISEASE_lt25	11	3	32	18	64	0.489958075103474	2.2000023191604	0.077679322704728	0.355996478403521	0.955408192647014	0.578139243743031	0.578139243743031	0.578139243743031	0.0648497198777853	0.466432054506282	Capecitabine / Oxaliplatin	Platinum / Pyrimidine (ant)agonist
Pan-Cancer / Capecitabine / Oxaliplatin	rna_geneset_KEGG_HOMOLOGOUS_RECOMBINATION_gt75	11	3	32	18	64	0.489958075103474	2.2000023191604	0.077679322704728	0.355996478403521	0.955408192647014	1.28183427281982	1.28183427281982	1.28183427281982	0.000184899383620972	0.0325310751434269	Capecitabine / Oxaliplatin	Platinum / Pyrimidine (ant)agonist
Pan-Cancer / Capecitabine / Oxaliplatin	rna_geneset_KEGG_PPAR_SIGNALING_PATHWAY_lt50	11	3	32	18	64	0.489958075103474	2.2000023191604	0.077679322704728	0.355996478403521	0.955408192647014	-0.41291134692672	-0.41291134692672	-0.41291134692672	0.225065859632173	0.686149346132288	Capecitabine / Oxaliplatin	Platinum / Pyrimidine (ant)agonist
Pan-Cancer / Chemotherapy	driver_FLT1	11	3	612	338	964	0.494132031620552	1.88792519597192	0.0879158051255836	0.400240342151632	0.977104066701264	0.536817659935235	0.536817659935235	0.536817659935235	0.0495580349736223	0.419142350501182	Chemotherapy	Chemotherapy
Pan-Cancer / Chemotherapy	hotspot_APC_stop_gained_chr5_refC_altT_pos112175639	11	3	612	338	964	0.494132031620552	1.88792519597192	0.0879158051255836	0.400240342151632	0.977104066701264	-0.158499775972679	-0.158499775972679	-0.158499775972679	0.593015146204735	0.881453370459633	Chemotherapy	Chemotherapy
Pan-Cancer / Cisplatin / Gemcitabine	teal_tumor_gt75	11	3	20	21	55	0.265936541722403	1.21095590240891	0.0415360554489799	0.0665684824432513	0.61817988710104	0.517332728817371	0.517332728817371	0.517332728817371	0.154609301603554	0.61608388936955	Cisplatin / Gemcitabine	Platinum / Pyrimidine (ant)agonist
Pan-Cancer / Hormonal therapy	cn_simple_chr9_q_del	11	3	130	89	233	0.399759110978868	1.57162317504298	0.0696492790312842	0.258452782119687	0.896774257920736	0.763923174089269	0.763923174089269	0.763923174089269	0.00908159672036876	0.215074617681197	Hormonal therapy	Hormonal therapy
Pan-Cancer / Hormonal therapy	rna_geneset_HALLMARK_GLYCOLYSIS_gt75	11	3	108	65	187	0.454854872675309	1.80869199682249	0.0785998007748304	0.264452436766595	0.903074433223494	0.78745061673358	0.78745061673358	0.78745061673358	0.0128764628277784	0.251837649985329	Hormonal therapy	Hormonal therapy
Pan-Cancer / Hormonal therapy	rna_geneset_KEGG_P53_SIGNALING_PATHWAY_gt75	11	3	108	65	187	0.454854872675309	1.80869199682249	0.0785998007748304	0.264452436766595	0.903074433223494	0.491149272333571	0.491149272333571	0.491149272333571	0.136895814632533	0.593524571669877	Hormonal therapy	Hormonal therapy
Pan-Cancer / Hormonal therapy	signature_log_SBS40_gt75	11	3	130	89	233	0.399759110978868	1.57162317504298	0.0696492790312842	0.258452782119687	0.896774257920736	0.117439788701549	0.117439788701549	0.117439788701549	0.717287691907042	0.928263767862897	Hormonal therapy	Hormonal therapy
Pan-Cancer / Ipilimumab / Nivolumab	rna_geneset_HALLMARK_INTERFERON_ALPHA_RESPONSE_lt50	11	3	8	19	41	0.122061582728271	0.624470145824082	0.0171355654005103	0.00706556688270789	0.271509798349026	0.464425922851821	0.464425922851821	0.464425922851821	0.388480906280118	0.794568999774906	Ipilimumab / Nivolumab	Anti-CTLA-4 / Anti-PD-1
Pan-Cancer / Multikinase inhibitor	cn_simple_chr6_p_del	11	3	99	61	174	0.444471076480423	1.77392332136219	0.0766013906344058	0.25997740717238	0.897255059090939	-0.00198368278321069	-0.00198368278321069	-0.00198368278321069	0.995328403173539	0.999800637818482	Multikinase inhibitor	Multikinase inhibitor
Pan-Cancer / Multikinase inhibitor	rna_geneset_HALLMARK_ESTROGEN_RESPONSE_EARLY_gt50	11	3	70	46	130	0.417542602687704	1.69781156524398	0.0709881432251069	0.248031351160533	0.885191985749147	0.203311652512765	0.203311652512765	0.203311652512765	0.5918390020686	0.881160487698902	Multikinase inhibitor	Multikinase inhibitor
Pan-Cancer / Nivolumab	rna_geneset_HALLMARK_COAGULATION_gt75	11	3	55	42	111	0.360156521829587	1.48107563608463	0.0607136593641377	0.151561747013158	0.791097375953696	1.65614676409016	1.65614676409016	1.65614676409016	0.000716077984891141	0.071885348436962	Nivolumab	Anti-PD-1
Pan-Cancer / Nivolumab	rna_geneset_KEGG_CHEMOKINE_SIGNALING_PATHWAY_lt25	11	3	55	42	111	0.360156521829587	1.48107563608463	0.0607136593641377	0.151561747013158	0.791097375953696	0.185403972756353	0.185403972756353	0.185403972756353	0.649230476257967	0.904946810245822	Nivolumab	Anti-PD-1
Pan-Cancer / Nivolumab	rna_geneset_KEGG_HISTIDINE_METABOLISM_gt75	11	3	55	42	111	0.360156521829587	1.48107563608463	0.0607136593641377	0.151561747013158	0.791097375953696	0.579513294045118	0.579513294045118	0.579513294045118	0.0969886890487625	0.533331957852685	Nivolumab	Anti-PD-1
Pan-Cancer / Nivolumab	rna_geneset_KEGG_TYROSINE_METABOLISM_gt75	11	3	55	42	111	0.360156521829587	1.48107563608463	0.0607136593641377	0.151561747013158	0.791097375953696	1.00804996738548	1.00804996738548	1.00804996738548	0.00510443796399692	0.172821368582084	Nivolumab	Anti-PD-1
Pan-Cancer / Pazopanib	rna_geneset_HALLMARK_HEME_METABOLISM_lt50	11	3	18	16	48	0.314143586190368	1.48731143204082	0.0477623142610528	0.118650957812193	0.73696375560964	0.610324963902165	0.610324963902165	0.610324963902165	0.110015319999451	0.555198395845455	Pazopanib	Multikinase inhibitor
Pan-Cancer / Pazopanib	rna_geneset_HALLMARK_INTERFERON_GAMMA_RESPONSE_gt75	11	3	18	16	48	0.314143586190368	1.48731143204082	0.0477623142610528	0.118650957812193	0.73696375560964	0.211374323881665	0.211374323881665	0.211374323881665	0.561891621612258	0.869423235712319	Pazopanib	Multikinase inhibitor
Pan-Cancer / Pazopanib	rna_geneset_HALLMARK_SPERMATOGENESIS_gt50	11	3	18	16	48	0.314143586190368	1.48731143204082	0.0477623142610528	0.118650957812193	0.73696375560964	-0.120611707007167	-0.120611707007167	-0.120611707007167	0.769673756673853	0.944094657252888	Pazopanib	Multikinase inhibitor
Pan-Cancer / Pazopanib	rna_geneset_KEGG_FRUCTOSE_AND_MANNOSE_METABOLISM_lt25	11	3	18	16	48	0.314143586190368	1.48731143204082	0.0477623142610528	0.118650957812193	0.73696375560964	-0.00830782565001424	-0.00830782565001424	-0.00830782565001424	0.985894506492544	0.997608686337469	Pazopanib	Multikinase inhibitor
Pan-Cancer / Pazopanib	rna_geneset_KEGG_NEUROTROPHIN_SIGNALING_PATHWAY_gt75	11	3	18	16	48	0.314143586190368	1.48731143204082	0.0477623142610528	0.118650957812193	0.73696375560964	0.187685945414402	0.187685945414402	0.187685945414402	0.722685375329998	0.929998769385696	Pazopanib	Multikinase inhibitor
Pan-Cancer / Pazopanib	rna_geneset_KEGG_PANTOTHENATE_AND_COA_BIOSYNTHESIS_lt50	11	3	18	16	48	0.314143586190368	1.48731143204082	0.0477623142610528	0.118650957812193	0.73696375560964	0.29013163536516	0.29013163536516	0.29013163536516	0.462788336827937	0.829078296945493	Pazopanib	Multikinase inhibitor
Pan-Cancer / Pyrimidine (ant)agonist	rna_geneset_KEGG_P53_SIGNALING_PATHWAY_gt75	11	3	53	30	97	0.485124039923809	2.03664204795801	0.0806297039076754	0.36934219627085	0.958273971646208	0.502427865116037	0.502427865116037	0.502427865116037	0.121896372840874	0.573404739499171	Pyrimidine (ant)agonist	Pyrimidine (ant)agonist
Pan-Cancer / Targeted therapy	driver_RAD21	11	3	223	149	386	0.409009008382702	1.58347033011475	0.0720671710829606	0.264304301989541	0.903074433223494	0.885880639055275	0.885880639055275	0.885880639055275	0.00648021398701565	0.190088835829845	Targeted therapy	Targeted therapy
Prostate / Anti-AR	rna_geneset_KEGG_HOMOLOGOUS_RECOMBINATION_gt50	11	3	47	18	79	0.715026544449062	3.15668383994403	0.114939800145006	0.74900516092558	1	0.18906815292921	0.18906815292921	0.18906815292921	0.5372588617966	0.859945359068386	Anti-AR	Anti-AR
Prostate / Chemotherapy	cn_simple_chr7_q_amp	11	3	45	22	81	0.561574379613179	2.43170783703245	0.0913639255176836	0.532196690861125	1	0.177840513173657	0.177840513173657	0.177840513173657	0.550996520360423	0.865427826408684	Chemotherapy	Chemotherapy
Prostate / Chemotherapy	rna_geneset_HALLMARK_WNT_BETA_CATENIN_SIGNALING_lt25	11	3	39	19	72	0.564011668159225	2.49351452511488	0.0904501267312005	0.527749932188498	1	0.596356159261366	0.596356159261366	0.596356159261366	0.0809091210223691	0.503359818826791	Chemotherapy	Chemotherapy
Prostate / Chemotherapy	rna_geneset_HALLMARK_XENOBIOTIC_METABOLISM_gt75	11	3	39	19	72	0.564011668159225	2.49351452511488	0.0904501267312005	0.527749932188498	1	0.957545597955925	0.957545597955925	0.957545597955925	0.00229209983413448	0.121361391965087	Chemotherapy	Chemotherapy
Prostate / Chemotherapy	rna_geneset_KEGG_ALANINE_ASPARTATE_AND_GLUTAMATE_METABOLISM_gt75	11	3	39	19	72	0.564011668159225	2.49351452511488	0.0904501267312005	0.527749932188498	1	0.957545597955925	0.957545597955925	0.957545597955925	0.00229209983413448	0.121361391965087	Chemotherapy	Chemotherapy
Prostate / Chemotherapy	rna_geneset_KEGG_COMPLEMENT_AND_COAGULATION_CASCADES_gt75	11	3	39	19	72	0.564011668159225	2.49351452511488	0.0904501267312005	0.527749932188498	1	0.957545597955925	0.957545597955925	0.957545597955925	0.00229209983413448	0.121361391965087	Chemotherapy	Chemotherapy
Prostate / Chemotherapy	rna_geneset_KEGG_DRUG_METABOLISM_CYTOCHROME_P450_gt75	11	3	39	19	72	0.564011668159225	2.49351452511488	0.0904501267312005	0.527749932188498	1	0.957545597955925	0.957545597955925	0.957545597955925	0.00229209983413448	0.121361391965087	Chemotherapy	Chemotherapy
Prostate / Chemotherapy	rna_geneset_KEGG_DRUG_METABOLISM_OTHER_ENZYMES_gt75	11	3	39	19	72	0.564011668159225	2.49351452511488	0.0904501267312005	0.527749932188498	1	0.957545597955925	0.957545597955925	0.957545597955925	0.00229209983413448	0.121361391965087	Chemotherapy	Chemotherapy
Prostate / Chemotherapy	rna_geneset_KEGG_LINOLEIC_ACID_METABOLISM_gt75	11	3	39	19	72	0.564011668159225	2.49351452511488	0.0904501267312005	0.527749932188498	1	0.957545597955925	0.957545597955925	0.957545597955925	0.00229209983413448	0.121361391965087	Chemotherapy	Chemotherapy
Prostate / Chemotherapy	rna_geneset_KEGG_METABOLISM_OF_XENOBIOTICS_BY_CYTOCHROME_P450_gt75	11	3	39	19	72	0.564011668159225	2.49351452511488	0.0904501267312005	0.527749932188498	1	0.957545597955925	0.957545597955925	0.957545597955925	0.00229209983413448	0.121361391965087	Chemotherapy	Chemotherapy
Prostate / Chemotherapy	rna_geneset_KEGG_PPAR_SIGNALING_PATHWAY_gt75	11	3	39	19	72	0.564011668159225	2.49351452511488	0.0904501267312005	0.527749932188498	1	0.87925933156809	0.87925933156809	0.87925933156809	0.0054219392381201	0.17898051713622	Chemotherapy	Chemotherapy
Prostate / Chemotherapy	rna_geneset_KEGG_RENIN_ANGIOTENSIN_SYSTEM_gt75	11	3	39	19	72	0.564011668159225	2.49351452511488	0.0904501267312005	0.527749932188498	1	0.23437741997581	0.23437741997581	0.23437741997581	0.465833575691292	0.830070593586853	Chemotherapy	Chemotherapy
Prostate / Chemotherapy	rna_geneset_KEGG_RETINOL_METABOLISM_gt75	11	3	39	19	72	0.564011668159225	2.49351452511488	0.0904501267312005	0.527749932188498	1	0.957545597955925	0.957545597955925	0.957545597955925	0.00229209983413448	0.121361391965087	Chemotherapy	Chemotherapy
Prostate / Chemotherapy	rna_geneset_KEGG_TRYPTOPHAN_METABOLISM_gt75	11	3	39	19	72	0.564011668159225	2.49351452511488	0.0904501267312005	0.527749932188498	1	0.873892769901975	0.873892769901975	0.873892769901975	0.00670735183254297	0.192669442200814	Chemotherapy	Chemotherapy
Prostate / Chemotherapy	rna_geneset_KEGG_TYROSINE_METABOLISM_gt75	11	3	39	19	72	0.564011668159225	2.49351452511488	0.0904501267312005	0.527749932188498	1	0.957545597955925	0.957545597955925	0.957545597955925	0.00229209983413448	0.121361391965087	Chemotherapy	Chemotherapy
Prostate / Chemotherapy	signature_log_SBS_denovo_2_lt50	11	3	45	22	81	0.561574379613179	2.43170783703245	0.0913639255176836	0.532196690861125	1	0.0659821601598166	0.0659821601598166	0.0659821601598166	0.829524839522984	0.959616316344348	Chemotherapy	Chemotherapy
Prostate / Taxane	cn_simple_chr3_q_amp	11	3	35	18	67	0.534986252419194	2.39142749836805	0.0851239146179895	0.521616808505028	1	0.545454073354341	0.545454073354341	0.545454073354341	0.0939479186135385	0.527764655385655	Taxane	Taxane
Prostate / Taxane	driver_RB1	11	3	35	18	67	0.534986252419194	2.39142749836805	0.0851239146179895	0.521616808505028	1	0.695712799516268	0.695712799516268	0.695712799516268	0.026637355528976	0.33305240372292	Taxane	Taxane
Prostate / Taxane	rna_geneset_HALLMARK_ANGIOGENESIS_gt50	11	3	30	15	59	0.550727510238859	2.53964702210055	0.0857966014585155	0.516314090454974	1	-0.112068782988407	-0.112068782988407	-0.112068782988407	0.751807248688126	0.939222121496697	Taxane	Taxane
Prostate / Taxane	rna_geneset_HALLMARK_COAGULATION_gt50	11	3	30	15	59	0.550727510238859	2.53964702210055	0.0857966014585155	0.516314090454974	1	0.368224470605191	0.368224470605191	0.368224470605191	0.28465006358104	0.730694331909712	Taxane	Taxane
Prostate / Taxane	rna_geneset_HALLMARK_DNA_REPAIR_gt75	11	3	30	15	59	0.550727510238859	2.53964702210055	0.0857966014585155	0.516314090454974	1	0.39646466628877	0.39646466628877	0.39646466628877	0.215885115518396	0.677759542941976	Taxane	Taxane
Prostate / Taxane	rna_geneset_KEGG_BASAL_TRANSCRIPTION_FACTORS_gt75	11	3	30	15	59	0.550727510238859	2.53964702210055	0.0857966014585155	0.516314090454974	1	-0.12797592245071	-0.12797592245071	-0.12797592245071	0.691806094903765	0.919128715973294	Taxane	Taxane
Skin Melanoma / Nivolumab	rna_geneset_KEGG_CIRCADIAN_RHYTHM_MAMMAL_gt50	11	3	13	16	43	0.229546249974475	1.12167045914956	0.0339089867354821	0.0520511967148017	0.566855111727194	0.568794872287564	0.568794872287564	0.568794872287564	0.182324724608728	0.64713284986786	Nivolumab	Anti-PD-1
Bladder Urothelial / Pembrolizumab	rna_geneset_HALLMARK_UV_RESPONSE_DN_gt75	10	3	21	15	49	0.427102364526696	2.05649243236862	0.0645233426913244	0.321789653905062	0.94365842616043	0.276156756915023	0.276156756915023	0.276156756915023	0.478382720601389	0.836825485602751	Pembrolizumab	Anti-PD-1
Bladder Urothelial / Pembrolizumab	rna_geneset_KEGG_AXON_GUIDANCE_gt75	10	3	21	15	49	0.427102364526696	2.05649243236862	0.0645233426913244	0.321789653905062	0.94365842616043	0.232323952359852	0.232323952359852	0.232323952359852	0.557196186400934	0.867853875163619	Pembrolizumab	Anti-PD-1
Bladder Urothelial / Pembrolizumab	rna_geneset_KEGG_CYTOSOLIC_DNA_SENSING_PATHWAY_lt50	10	3	21	15	49	0.427102364526696	2.05649243236862	0.0645233426913244	0.321789653905062	0.94365842616043	0.651117537609692	0.651117537609692	0.651117537609692	0.0899065342194591	0.519435260741847	Pembrolizumab	Anti-PD-1
Bladder Urothelial / Pembrolizumab	rna_geneset_KEGG_DORSO_VENTRAL_AXIS_FORMATION_gt75	10	3	21	15	49	0.427102364526696	2.05649243236862	0.0645233426913244	0.321789653905062	0.94365842616043	0.564662862784182	0.564662862784182	0.564662862784182	0.133019105750325	0.58750098869251	Pembrolizumab	Anti-PD-1
Bladder Urothelial / Pembrolizumab	rna_geneset_KEGG_FOLATE_BIOSYNTHESIS_gt75	10	3	21	15	49	0.427102364526696	2.05649243236862	0.0645233426913244	0.321789653905062	0.94365842616043	0.166673640213026	0.166673640213026	0.166673640213026	0.634247598868069	0.898315298989747	Pembrolizumab	Anti-PD-1
Bladder Urothelial / Pembrolizumab	rna_geneset_KEGG_PENTOSE_AND_GLUCURONATE_INTERCONVERSIONS_lt50	10	3	21	15	49	0.427102364526696	2.05649243236862	0.0645233426913244	0.321789653905062	0.94365842616043	0.756235461856231	0.756235461856231	0.756235461856231	0.0504747058252223	0.42191635535307	Pembrolizumab	Anti-PD-1
Bladder Urothelial / Pembrolizumab	rna_geneset_KEGG_STARCH_AND_SUCROSE_METABOLISM_lt50	10	3	21	15	49	0.427102364526696	2.05649243236862	0.0645233426913244	0.321789653905062	0.94365842616043	0.835676202838027	0.835676202838027	0.835676202838027	0.0370644447535303	0.375994502101445	Pembrolizumab	Anti-PD-1
Bladder Urothelial / Pembrolizumab	rna_geneset_KEGG_STEROID_HORMONE_BIOSYNTHESIS_gt75	10	3	21	15	49	0.427102364526696	2.05649243236862	0.0645233426913244	0.321789653905062	0.94365842616043	0.481034989776823	0.481034989776823	0.481034989776823	0.182843118841008	0.647666674514808	Pembrolizumab	Anti-PD-1
Breast ER+/HER- / Aromatase inhibitor	purity_ploidy_gt75	10	3	14	32	59	0.136390083282721	0.634805349901063	0.0209267167141535	0.00392726156974204	0.207571483007146	0.136843894945593	0.136843894945593	0.136843894945593	0.693288844363187	0.919438220414463	Aromatase inhibitor	Aromatase inhibitor
Breast ER+/HER- / Chemotherapy	cn_simple_chr11_q_amp	10	3	72	56	141	0.388093864970879	1.60239347279059	0.0655637475108703	0.237717976299552	0.879876109655413	-0.422372109220566	-0.422372109220566	-0.422372109220566	0.234479758641968	0.69263000624635	Chemotherapy	Chemotherapy
Breast ER+/HER- / Chemotherapy	rna_geneset_KEGG_NEUROTROPHIN_SIGNALING_PATHWAY_lt25	10	3	64	47	124	0.411204899798836	1.71473626550277	0.0689669207344128	0.238418378247789	0.879876109655413	-0.0740672320332114	-0.0740672320332114	-0.0740672320332114	0.833755047948158	0.961270255881521	Chemotherapy	Chemotherapy
Breast ER+/HER- / Chemotherapy	rna_geneset_KEGG_PYRUVATE_METABOLISM_lt25	10	3	64	47	124	0.411204899798836	1.71473626550277	0.0689669207344128	0.238418378247789	0.879876109655413	0.454368566625898	0.454368566625898	0.454368566625898	0.149695856120864	0.61005361172673	Chemotherapy	Chemotherapy
Breast ER+/HER- / Hormonal therapy	rna_geneset_HALLMARK_PROTEIN_SECRETION_lt25	10	3	27	27	67	0.305138402944033	1.36169965896764	0.0486219219437575	0.120738401843724	0.742669038449242	0.321952167313972	0.321952167313972	0.321952167313972	0.341866550334047	0.766828039737313	Hormonal therapy	Hormonal therapy
Breast ER+/HER- / Hormonal therapy	rna_geneset_KEGG_VIBRIO_CHOLERAE_INFECTION_lt25	10	3	27	27	67	0.305138402944033	1.36169965896764	0.0486219219437575	0.120738401843724	0.742669038449242	0.423247950612345	0.423247950612345	0.423247950612345	0.206209599224436	0.669517598581684	Hormonal therapy	Hormonal therapy
Breast Triple Negative / Chemotherapy	cn_simple_chr12_q_del	10	3	27	15	55	0.545732840132844	2.58469838628885	0.0836200616288924	0.509731993141509	1	0.127407203482725	0.127407203482725	0.127407203482725	0.700918177679229	0.922051180441137	Chemotherapy	Chemotherapy
Breast Triple Negative / Chemotherapy	cn_simple_chr9_p_amp	10	3	27	15	55	0.545732840132844	2.58469838628885	0.0836200616288924	0.509731993141509	1	0.548614653306451	0.548614653306451	0.548614653306451	0.103792752742793	0.544084223044295	Chemotherapy	Chemotherapy
Breast Triple Negative / Chemotherapy	rna_geneset_HALLMARK_HEME_METABOLISM_lt25	10	3	24	12	49	0.605993187441413	2.99163257136582	0.0903401533492268	0.727353993397176	1	0.181564827644899	0.181564827644899	0.181564827644899	0.642114691661345	0.902310993678668	Chemotherapy	Chemotherapy
Breast Triple Negative / Chemotherapy	rna_geneset_HALLMARK_INTERFERON_GAMMA_RESPONSE_lt25	10	3	24	12	49	0.605993187441413	2.99163257136582	0.0903401533492268	0.727353993397176	1	-0.542357639856194	-0.542357639856194	-0.542357639856194	0.259441572671421	0.711014458827051	Chemotherapy	Chemotherapy
Breast Triple Negative / Chemotherapy	rna_geneset_HALLMARK_PI3K_AKT_MTOR_SIGNALING_lt25	10	3	24	12	49	0.605993187441413	2.99163257136582	0.0903401533492268	0.727353993397176	1	0.13683800513934	0.13683800513934	0.13683800513934	0.707365215061647	0.924572565306978	Chemotherapy	Chemotherapy
Breast Triple Negative / Chemotherapy	rna_geneset_KEGG_BIOSYNTHESIS_OF_UNSATURATED_FATTY_ACIDS_gt75	10	3	24	12	49	0.605993187441413	2.99163257136582	0.0903401533492268	0.727353993397176	1	0.216461279285696	0.216461279285696	0.216461279285696	0.530669368317302	0.856894594600771	Chemotherapy	Chemotherapy
Breast Triple Negative / Chemotherapy	rna_geneset_KEGG_GLYCOSYLPHOSPHATIDYLINOSITOL_GPI_ANCHOR_BIOSYNTHESIS_lt25	10	3	24	12	49	0.605993187441413	2.99163257136582	0.0903401533492268	0.727353993397176	1	0.384287125002239	0.384287125002239	0.384287125002239	0.290881627811828	0.735379922494188	Chemotherapy	Chemotherapy
Breast Triple Negative / Chemotherapy	rna_geneset_KEGG_RETINOL_METABOLISM_gt50	10	3	24	12	49	0.605993187441413	2.99163257136582	0.0903401533492268	0.727353993397176	1	0.345751943819009	0.345751943819009	0.345751943819009	0.309582930842293	0.74674418212927	Chemotherapy	Chemotherapy
Breast Triple Negative / Chemotherapy	teal_tumor_gt75	10	3	27	15	55	0.545732840132844	2.58469838628885	0.0836200616288924	0.509731993141509	1	0.277517528369227	0.277517528369227	0.277517528369227	0.411605377348778	0.806468537653884	Chemotherapy	Chemotherapy
Colorectum / Chemotherapy	cn_simple_chr11_p_amp	10	3	131	27	171	1.45202668340266	6.15961223580342	0.240988135824973	0.7025521535095	1	-0.251088652274386	-0.251088652274386	-0.251088652274386	0.391582951492803	0.795954222505911	Chemotherapy	Chemotherapy
Colorectum / Chemotherapy	cn_simple_chr11_q_del	10	3	131	27	171	1.45202668340266	6.15961223580342	0.240988135824973	0.7025521535095	1	-0.0419202898546782	-0.0419202898546782	-0.0419202898546782	0.88534220908002	0.974559155322972	Chemotherapy	Chemotherapy
Colorectum / Chemotherapy	RNA Apical Surface Very High	10	3	109	23	145	1.41796782763204	6.11140744242271	0.232771852095913	0.703532900662173	1	0.336224698969171	0.336224698969171	0.336224698969171	0.273719515657205	0.721393634097262	Chemotherapy	Chemotherapy
Colorectum / Chemotherapy	rna_geneset_HALLMARK_INTERFERON_GAMMA_RESPONSE_gt75	10	3	109	23	145	1.41796782763204	6.11140744242271	0.232771852095913	0.703532900662173	1	0.0221274613700578	0.0221274613700578	0.0221274613700578	0.942971516710065	0.987387569788331	Chemotherapy	Chemotherapy
Colorectum / Targeted therapy	cn_simple_chr7_q_amp	10	3	34	14	61	0.732207370956002	3.45939722815137	0.112695769464178	1	1	-0.295823350830203	-0.295823350830203	-0.295823350830203	0.365259610569891	0.782762105865795	Targeted therapy	Targeted therapy
Colorectum / Targeted therapy	purity_lt25	10	3	34	14	61	0.732207370956002	3.45939722815137	0.112695769464178	1	1	0.120637603026671	0.120637603026671	0.120637603026671	0.705536816351613	0.923854057801273	Targeted therapy	Targeted therapy
Colorectum / Targeted therapy	purity_polyclonalProportion_lt50	10	3	34	14	61	0.732207370956002	3.45939722815137	0.112695769464178	1	1	0.117506451778031	0.117506451778031	0.117506451778031	0.711521776295978	0.926249877645985	Targeted therapy	Targeted therapy
Gastroesophageal / Chemotherapy	rna_geneset_KEGG_ACUTE_MYELOID_LEUKEMIA_lt25	10	3	27	14	54	0.584147381082175	2.79371875466129	0.0889556148989514	0.517236437144263	1	0.306012870024528	0.306012870024528	0.306012870024528	0.392527058563579	0.796503725454005	Chemotherapy	Chemotherapy
Gastroesophageal / Chemotherapy	rna_geneset_KEGG_ADIPOCYTOKINE_SIGNALING_PATHWAY_gt75	10	3	27	14	54	0.584147381082175	2.79371875466129	0.0889556148989514	0.517236437144263	1	0.122087992856682	0.122087992856682	0.122087992856682	0.732069006216856	0.932935324457423	Chemotherapy	Chemotherapy
Gastroesophageal / Chemotherapy	rna_geneset_KEGG_ARRHYTHMOGENIC_RIGHT_VENTRICULAR_CARDIOMYOPATHY_ARVC_gt75	10	3	27	14	54	0.584147381082175	2.79371875466129	0.0889556148989514	0.517236437144263	1	-0.305709772771355	-0.305709772771355	-0.305709772771355	0.408512927011544	0.804159548868556	Chemotherapy	Chemotherapy
Gastroesophageal / Chemotherapy	rna_geneset_KEGG_B_CELL_RECEPTOR_SIGNALING_PATHWAY_lt25	10	3	27	14	54	0.584147381082175	2.79371875466129	0.0889556148989514	0.517236437144263	1	0.54576336131565	0.54576336131565	0.54576336131565	0.166708928200499	0.631071307738049	Chemotherapy	Chemotherapy
Gastroesophageal / Chemotherapy	rna_geneset_KEGG_DILATED_CARDIOMYOPATHY_gt75	10	3	27	14	54	0.584147381082175	2.79371875466129	0.0889556148989514	0.517236437144263	1	0.0859334939221528	0.0859334939221528	0.0859334939221528	0.825161040050227	0.958785897547698	Chemotherapy	Chemotherapy
Gastroesophageal / Chemotherapy	rna_geneset_KEGG_GAP_JUNCTION_lt25	10	3	27	14	54	0.584147381082175	2.79371875466129	0.0889556148989514	0.517236437144263	1	0.322032220983295	0.322032220983295	0.322032220983295	0.363145311431959	0.78129155602063	Chemotherapy	Chemotherapy
Gastroesophageal / Chemotherapy	rna_geneset_KEGG_GLYOXYLATE_AND_DICARBOXYLATE_METABOLISM_lt25	10	3	27	14	54	0.584147381082175	2.79371875466129	0.0889556148989514	0.517236437144263	1	-0.0467357637548181	-0.0467357637548181	-0.0467357637548181	0.892804452720877	0.975986046287645	Chemotherapy	Chemotherapy
Gastroesophageal / Chemotherapy	rna_geneset_KEGG_HEDGEHOG_SIGNALING_PATHWAY_lt25	10	3	27	14	54	0.584147381082175	2.79371875466129	0.0889556148989514	0.517236437144263	1	0.155953830136296	0.155953830136296	0.155953830136296	0.653344082865282	0.906540126326565	Chemotherapy	Chemotherapy
Gastroesophageal / Chemotherapy	rna_geneset_KEGG_LYSOSOME_gt75	10	3	27	14	54	0.584147381082175	2.79371875466129	0.0889556148989514	0.517236437144263	1	-0.650719859842054	-0.650719859842054	-0.650719859842054	0.0924892170957671	0.524981217043697	Chemotherapy	Chemotherapy
Gastroesophageal / Chemotherapy	rna_geneset_KEGG_OLFACTORY_TRANSDUCTION_gt75	10	3	27	14	54	0.584147381082175	2.79371875466129	0.0889556148989514	0.517236437144263	1	0.092572009219206	0.092572009219206	0.092572009219206	0.782190897099925	0.94766324155248	Chemotherapy	Chemotherapy
Gastroesophageal / Chemotherapy	rna_geneset_KEGG_RENAL_CELL_CARCINOMA_lt25	10	3	27	14	54	0.584147381082175	2.79371875466129	0.0889556148989514	0.517236437144263	1	0.34150430779286	0.34150430779286	0.34150430779286	0.316703642154897	0.752161150344302	Chemotherapy	Chemotherapy
Gastroesophageal / Chemotherapy	rna_geneset_KEGG_RETINOL_METABOLISM_lt50	10	3	27	14	54	0.584147381082175	2.79371875466129	0.0889556148989514	0.517236437144263	1	0.825698949782836	0.825698949782836	0.825698949782836	0.0158233541660221	0.276079599375621	Chemotherapy	Chemotherapy
Gastroesophageal / Chemotherapy	rna_geneset_KEGG_TERPENOID_BACKBONE_BIOSYNTHESIS_lt25	10	3	27	14	54	0.584147381082175	2.79371875466129	0.0889556148989514	0.517236437144263	1	0.385627535260945	0.385627535260945	0.385627535260945	0.272153030624887	0.719980145068839	Chemotherapy	Chemotherapy
Gastroesophageal / Chemotherapy	signature_log_SBS1_lt50	10	3	32	16	61	0.604756628227441	2.81371689136397	0.0938857457663098	0.736792849249338	1	0.591893999139318	0.591893999139318	0.591893999139318	0.0752525565591742	0.492507897037017	Chemotherapy	Chemotherapy
Kidney / Multikinase inhibitor	cn_simple_chr13_q_del	10	3	24	24	61	0.305681389994121	1.38702537979585	0.0481030727955909	0.118099559866239	0.735958104202575	0.379526674630669	0.379526674630669	0.379526674630669	0.234350316804774	0.692535064275755	Multikinase inhibitor	Multikinase inhibitor
Kidney / Multikinase inhibitor	rna_geneset_HALLMARK_XENOBIOTIC_METABOLISM_lt50	10	3	15	20	48	0.23213089539456	1.11263574687553	0.0349143949010102	0.0524206517858538	0.566855111727194	1.5965934756169	1.5965934756169	1.5965934756169	3.93255153678586e-05	0.0134882564832643	Multikinase inhibitor	Multikinase inhibitor
Kidney / Multikinase inhibitor	rna_geneset_KEGG_CYSTEINE_AND_METHIONINE_METABOLISM_lt50	10	3	15	20	48	0.23213089539456	1.11263574687553	0.0349143949010102	0.0524206517858538	0.566855111727194	0.875890105908896	0.875890105908896	0.875890105908896	0.0157669534223907	0.276024389664804	Multikinase inhibitor	Multikinase inhibitor
Kidney / Multikinase inhibitor	rna_geneset_KEGG_GLYOXYLATE_AND_DICARBOXYLATE_METABOLISM_lt25	10	3	15	20	48	0.23213089539456	1.11263574687553	0.0349143949010102	0.0524206517858538	0.566855111727194	0.86094314013124	0.86094314013124	0.86094314013124	0.0159735364154988	0.277271628187926	Multikinase inhibitor	Multikinase inhibitor
Kidney / Multikinase inhibitor	rna_geneset_KEGG_LYSINE_DEGRADATION_lt25	10	3	15	20	48	0.23213089539456	1.11263574687553	0.0349143949010102	0.0524206517858538	0.566855111727194	1.06051921051059	1.06051921051059	1.06051921051059	0.00449526758225565	0.161975377858651	Multikinase inhibitor	Multikinase inhibitor
Kidney / Multikinase inhibitor	rna_geneset_KEGG_WNT_SIGNALING_PATHWAY_gt50	10	3	15	20	48	0.23213089539456	1.11263574687553	0.0349143949010102	0.0524206517858538	0.566855111727194	0.456874403176778	0.456874403176778	0.456874403176778	0.191500476077848	0.657719736765186	Multikinase inhibitor	Multikinase inhibitor
Kidney / Multikinase inhibitor	teal_ratio_gt75	10	3	24	24	61	0.305681389994121	1.38702537979585	0.0481030727955909	0.118099559866239	0.735958104202575	0.594655392392687	0.594655392392687	0.594655392392687	0.0628838793454545	0.45996135076875	Multikinase inhibitor	Multikinase inhibitor
Kidney / Pazopanib	rna_geneset_HALLMARK_ALLOGRAFT_REJECTION_gt75	10	3	6	13	32	0.14858486908726	0.854755351441897	0.0189460349923491	0.0290080766068579	0.459865891115437	0.212471702242859	0.212471702242859	0.212471702242859	0.657036750683264	0.907992349242432	Pazopanib	Multikinase inhibitor
Kidney / Pazopanib	rna_geneset_KEGG_LEISHMANIA_INFECTION_gt75	10	3	6	13	32	0.14858486908726	0.854755351441897	0.0189460349923491	0.0290080766068579	0.459865891115437	1.15485721253778	1.15485721253778	1.15485721253778	0.0174257931469455	0.284994313521585	Pazopanib	Multikinase inhibitor
Kidney / Pazopanib	rna_geneset_KEGG_PEROXISOME_lt50	10	3	6	13	32	0.14858486908726	0.854755351441897	0.0189460349923491	0.0290080766068579	0.459865891115437	0.986120643857868	0.986120643857868	0.986120643857868	0.0216028454277372	0.306462353438735	Pazopanib	Multikinase inhibitor
Kidney / Pazopanib	rna_geneset_KEGG_PHOSPHATIDYLINOSITOL_SIGNALING_SYSTEM_gt50	10	3	6	13	32	0.14858486908726	0.854755351441897	0.0189460349923491	0.0290080766068579	0.459865891115437	1.20379352696566	1.20379352696566	1.20379352696566	0.0118248818532931	0.242394361487385	Pazopanib	Multikinase inhibitor
Kidney / Pazopanib	rna_geneset_KEGG_TERPENOID_BACKBONE_BIOSYNTHESIS_lt25	10	3	6	13	32	0.14858486908726	0.854755351441897	0.0189460349923491	0.0290080766068579	0.459865891115437	1.11039399968189	1.11039399968189	1.11039399968189	0.012032427171369	0.244153955040179	Pazopanib	Multikinase inhibitor
Lung NSCLC / Anti-PD-1	cn_simple_chr16_q_del	10	3	35	19	67	0.557221059554901	2.52979289760811	0.0879590898365821	0.520779815780866	1	0.0592949196703838	0.0592949196703838	0.0592949196703838	0.860619729556963	0.968607718924642	Anti-PD-1	Anti-PD-1
Lung NSCLC / Anti-PD-1	driver_ARID1A	10	3	35	19	67	0.557221059554901	2.52979289760811	0.0879590898365821	0.520779815780866	1	0.253493365759576	0.253493365759576	0.253493365759576	0.455280811653204	0.825730835162522	Anti-PD-1	Anti-PD-1
Lung NSCLC / Anti-PD-1	rna_geneset_KEGG_BASAL_CELL_CARCINOMA_gt75	10	3	24	15	52	0.486432169412998	2.32055574505538	0.0740770598893174	0.502273306681686	1	0.343116488294218	0.343116488294218	0.343116488294218	0.321642485065508	0.755181365483956	Anti-PD-1	Anti-PD-1
Lung NSCLC / Anti-PD-1	rna_geneset_KEGG_PEROXISOME_gt50	10	3	24	15	52	0.486432169412998	2.32055574505538	0.0740770598893174	0.502273306681686	1	0.122812683333145	0.122812683333145	0.122812683333145	0.733548745967953	0.933270682490207	Anti-PD-1	Anti-PD-1
Lung NSCLC / Chemotherapy	purity_tml_lt50	10	3	31	13	57	0.719428499910831	3.45362069983267	0.109534733652636	0.739563648365771	1	-0.210838230543971	-0.210838230543971	-0.210838230543971	0.546589572217984	0.864055411164549	Chemotherapy	Chemotherapy
Ovary / Chemotherapy	rna_geneset_KEGG_CYSTEINE_AND_METHIONINE_METABOLISM_lt25	10	3	16	26	55	0.190554289330125	0.887487214328261	0.0292950478871191	0.02446118252927	0.433992736453206	-0.0184468812799085	-0.0184468812799085	-0.0184468812799085	0.964449249377904	0.991727580908838	Chemotherapy	Chemotherapy
Ovary / Chemotherapy	rna_geneset_KEGG_GLYCOSPHINGOLIPID_BIOSYNTHESIS_GANGLIO_SERIES_lt50	10	3	16	26	55	0.190554289330125	0.887487214328261	0.0292950478871191	0.02446118252927	0.433992736453206	1.78414589984458	1.78414589984458	1.78414589984458	1.35206869728471e-05	0.00638659892107109	Chemotherapy	Chemotherapy
Pan-Cancer / Anti-EGFR	cn_simple_chr22_q_del	10	3	28	16	57	0.530606993617073	2.48668739248327	0.0818893345403592	0.509665946376689	1	0.380315840258853	0.380315840258853	0.380315840258853	0.281029936080547	0.727677067126727	Anti-EGFR	Anti-EGFR
Pan-Cancer / Anti-EGFR	purity_polyclonalProportion_lt50	10	3	28	16	57	0.530606993617073	2.48668739248327	0.0818893345403592	0.509665946376689	1	0.306337804441142	0.306337804441142	0.306337804441142	0.378758817080237	0.789826213660211	Anti-EGFR	Anti-EGFR
Pan-Cancer / Anti-EGFR	rna_geneset_HALLMARK_DNA_REPAIR_lt25	10	3	22	14	49	0.478324357619591	2.317973999615	0.0720339446693118	0.497924603225568	1	-0.336491666368439	-0.336491666368439	-0.336491666368439	0.389946966305931	0.79506359161501	Anti-EGFR	Anti-EGFR
Pan-Cancer / Anti-EGFR	rna_geneset_KEGG_DILATED_CARDIOMYOPATHY_lt25	10	3	22	14	49	0.478324357619591	2.317973999615	0.0720339446693118	0.497924603225568	1	0.738417696587714	0.738417696587714	0.738417696587714	0.0781214918253315	0.498540872750796	Anti-EGFR	Anti-EGFR
Pan-Cancer / Anti-EGFR	rna_geneset_KEGG_GRAFT_VERSUS_HOST_DISEASE_lt25	10	3	22	14	49	0.478324357619591	2.317973999615	0.0720339446693118	0.497924603225568	1	-0.577271911715241	-0.577271911715241	-0.577271911715241	0.204666674534532	0.667579086002334	Anti-EGFR	Anti-EGFR
Pan-Cancer / Anti-EGFR	rna_geneset_KEGG_TOLL_LIKE_RECEPTOR_SIGNALING_PATHWAY_lt25	10	3	22	14	49	0.478324357619591	2.317973999615	0.0720339446693118	0.497924603225568	1	-0.313904703020474	-0.313904703020474	-0.313904703020474	0.432464333369834	0.816715233305343	Anti-EGFR	Anti-EGFR
Pan-Cancer / Aromatase inhibitor	rna_geneset_HALLMARK_UNFOLDED_PROTEIN_RESPONSE_lt25	10	3	21	25	59	0.257790194676768	1.17694885338302	0.0403295096975841	0.0621182275276596	0.606800788149382	-0.175394035982703	-0.175394035982703	-0.175394035982703	0.669040948696755	0.91120724720694	Aromatase inhibitor	Aromatase inhibitor
Pan-Cancer / Capecitabine	rna_geneset_KEGG_NITROGEN_METABOLISM_lt25	10	3	44	26	83	0.511534571247541	2.23504612547082	0.0829644989882451	0.527622445086931	1	-0.891067319897158	-0.891067319897158	-0.891067319897158	0.0230806438410648	0.314049687902263	Capecitabine	Pyrimidine (ant)agonist
Pan-Cancer / Capecitabine	rna_geneset_KEGG_SPHINGOLIPID_METABOLISM_lt25	10	3	44	26	83	0.511534571247541	2.23504612547082	0.0829644989882451	0.527622445086931	1	0.236186267846611	0.236186267846611	0.236186267846611	0.482973844085361	0.838893427000973	Capecitabine	Pyrimidine (ant)agonist
Pan-Cancer / Capecitabine	rna_geneset_KEGG_TYPE_I_DIABETES_MELLITUS_gt75	10	3	44	26	83	0.511534571247541	2.23504612547082	0.0829644989882451	0.527622445086931	1	-0.628014038941864	-0.628014038941864	-0.628014038941864	0.102871626768707	0.542727389069671	Capecitabine	Pyrimidine (ant)agonist
Pan-Cancer / Capecitabine / Oxaliplatin	cn_simple_chr1_q_amp	10	3	41	21	75	0.589627861611573	2.63172457006357	0.0942276583298256	0.530865670759727	1	-0.449701836628843	-0.449701836628843	-0.449701836628843	0.175466440822383	0.639050417348398	Capecitabine / Oxaliplatin	Platinum / Pyrimidine (ant)agonist
Pan-Cancer / Capecitabine / Oxaliplatin	driver_PIK3CA	10	3	41	21	75	0.589627861611573	2.63172457006357	0.0942276583298256	0.530865670759727	1	0.151206730682934	0.151206730682934	0.151206730682934	0.62742372983011	0.895833267322464	Capecitabine / Oxaliplatin	Platinum / Pyrimidine (ant)agonist
Pan-Cancer / Capecitabine / Oxaliplatin	rna_geneset_KEGG_COMPLEMENT_AND_COAGULATION_CASCADES_lt50	10	3	33	18	64	0.55483023043954	2.54144781638406	0.0870396628822425	0.518465451936979	1	-0.431920896650451	-0.431920896650451	-0.431920896650451	0.210782920288725	0.674559005682147	Capecitabine / Oxaliplatin	Platinum / Pyrimidine (ant)agonist
Pan-Cancer / Capecitabine / Oxaliplatin	rna_geneset_KEGG_GLYCEROPHOSPHOLIPID_METABOLISM_lt50	10	3	33	18	64	0.55483023043954	2.54144781638406	0.0870396628822425	0.518465451936979	1	-0.251182251321564	-0.251182251321564	-0.251182251321564	0.462620710029685	0.829078296945493	Capecitabine / Oxaliplatin	Platinum / Pyrimidine (ant)agonist
Pan-Cancer / Capecitabine / Oxaliplatin	rna_geneset_KEGG_GLYCOSPHINGOLIPID_BIOSYNTHESIS_GLOBO_SERIES_lt25	10	3	33	18	64	0.55483023043954	2.54144781638406	0.0870396628822425	0.518465451936979	1	0.438905192678253	0.438905192678253	0.438905192678253	0.177118238769939	0.641180827692424	Capecitabine / Oxaliplatin	Platinum / Pyrimidine (ant)agonist
Pan-Cancer / Capecitabine / Oxaliplatin	rna_geneset_KEGG_HEMATOPOIETIC_CELL_LINEAGE_lt25	10	3	33	18	64	0.55483023043954	2.54144781638406	0.0870396628822425	0.518465451936979	1	0.707043318664359	0.707043318664359	0.707043318664359	0.0283906667736047	0.340065034187542	Capecitabine / Oxaliplatin	Platinum / Pyrimidine (ant)agonist
Pan-Cancer / Capecitabine / Oxaliplatin	rna_geneset_KEGG_LONG_TERM_DEPRESSION_lt25	10	3	33	18	64	0.55483023043954	2.54144781638406	0.0870396628822425	0.518465451936979	1	0.420120692788307	0.420120692788307	0.420120692788307	0.188800921806863	0.653921767465923	Capecitabine / Oxaliplatin	Platinum / Pyrimidine (ant)agonist
Pan-Cancer / Capecitabine / Oxaliplatin	rna_geneset_KEGG_TERPENOID_BACKBONE_BIOSYNTHESIS_lt25	10	3	33	18	64	0.55483023043954	2.54144781638406	0.0870396628822425	0.518465451936979	1	0.317524034880958	0.317524034880958	0.317524034880958	0.356028292114766	0.777411887286792	Capecitabine / Oxaliplatin	Platinum / Pyrimidine (ant)agonist
Pan-Cancer / Capecitabine / Oxaliplatin	teal_ratio_lt25	10	3	41	21	75	0.589627861611573	2.63172457006357	0.0942276583298256	0.530865670759727	1	-0.45429100583939	-0.45429100583939	-0.45429100583939	0.198427696212818	0.662408712688175	Capecitabine / Oxaliplatin	Platinum / Pyrimidine (ant)agonist
Pan-Cancer / Carboplatin / Gemcitabine	cn_simple_chr4_p_del	10	3	17	19	49	0.275558122619969	1.31226712440488	0.0417656534106666	0.103934479005381	0.714976055768652	1.00383424511239	1.00383424511239	1.00383424511239	0.0406796778173018	0.388321186633793	Carboplatin / Gemcitabine	Platinum / Pyrimidine (ant)agonist
Pan-Cancer / Carboplatin / Gemcitabine	rna_geneset_KEGG_FRUCTOSE_AND_MANNOSE_METABOLISM_gt75	10	3	15	17	45	0.272529403886342	1.32926875360767	0.0405528583757246	0.0997962552131582	0.708194317002721	0.681897953866304	0.681897953866304	0.681897953866304	0.153429809890033	0.614858639207495	Carboplatin / Gemcitabine	Platinum / Pyrimidine (ant)agonist
Pan-Cancer / Carboplatin / Gemcitabine	rna_geneset_KEGG_GLYCOSYLPHOSPHATIDYLINOSITOL_GPI_ANCHOR_BIOSYNTHESIS_gt75	10	3	15	17	45	0.272529403886342	1.32926875360767	0.0405528583757246	0.0997962552131582	0.708194317002721	0.46260895853501	0.46260895853501	0.46260895853501	0.297296449352857	0.740832371103763	Carboplatin / Gemcitabine	Platinum / Pyrimidine (ant)agonist
Pan-Cancer / Cisplatin / Gemcitabine	lilac_hla_loh_B	10	3	20	21	54	0.292171789282435	1.35918821862307	0.0451052776137393	0.111036623251431	0.729057559924245	0.151018958631532	0.151018958631532	0.151018958631532	0.737689527398386	0.934406224879033	Cisplatin / Gemcitabine	Platinum / Pyrimidine (ant)agonist
Pan-Cancer / Cisplatin / Gemcitabine	lilac_hla_loh_C_gt0	10	3	20	21	54	0.292171789282435	1.35918821862307	0.0451052776137393	0.111036623251431	0.729057559924245	0.151018958631532	0.151018958631532	0.151018958631532	0.737689527398386	0.934406224879033	Cisplatin / Gemcitabine	Platinum / Pyrimidine (ant)agonist
Pan-Cancer / Cisplatin / Gemcitabine	rna_geneset_KEGG_RNA_POLYMERASE_lt25	10	3	11	18	42	0.191296425843508	0.959555030828317	0.0276842521959059	0.0430710017649436	0.536106397415984	0.634456205647367	0.634456205647367	0.634456205647367	0.237773235927518	0.69503575489735	Cisplatin / Gemcitabine	Platinum / Pyrimidine (ant)agonist
Pan-Cancer / Cisplatin / Gemcitabine	teal_ratio_gt75	10	3	21	21	55	0.306353139704309	1.41988428251516	0.0474466392940418	0.115722812796382	0.734431054348575	0.374646683559876	0.374646683559876	0.374646683559876	0.327201303079101	0.758686887831557	Cisplatin / Gemcitabine	Platinum / Pyrimidine (ant)agonist
Pan-Cancer / Hormonal therapy	drivers_pathway_NFKB	10	3	131	89	233	0.442966280769737	1.78470455280853	0.0762205970951315	0.255813375551472	0.893245550631854	0.263346756802093	0.263346756802093	0.263346756802093	0.400851085983468	0.799967552375314	Hormonal therapy	Hormonal therapy
Pan-Cancer / Hormonal therapy	rna_geneset_KEGG_GALACTOSE_METABOLISM_gt75	10	3	109	65	187	0.5047498386107	2.05626482792255	0.0861507564106934	0.380996186504511	0.963265752351598	0.268566033723386	0.268566033723386	0.268566033723386	0.406200965565512	0.803262676735294	Hormonal therapy	Hormonal therapy
Pan-Cancer / Immunotherapy	driver_JAK1	10	3	293	191	497	0.460851528533592	1.82030062777395	0.0804760845202935	0.266391719727224	0.905613049684578	0.290857154573639	0.290857154573639	0.290857154573639	0.345705469331274	0.768939711434467	Immunotherapy	Immunotherapy
Pan-Cancer / Immunotherapy	driver_NCOR1	10	3	293	191	497	0.460851528533592	1.82030062777395	0.0804760845202935	0.266391719727224	0.905613049684578	-0.0790947084792036	-0.0790947084792036	-0.0790947084792036	0.798625125462626	0.95306113841013	Immunotherapy	Immunotherapy
Pan-Cancer / Immunotherapy	driver_TP63	10	3	293	191	497	0.460851528533592	1.82030062777395	0.0804760845202935	0.266391719727224	0.905613049684578	0.498439488175458	0.498439488175458	0.498439488175458	0.125726023170809	0.579196327106264	Immunotherapy	Immunotherapy
Pan-Cancer / Letrozole	cider_dna_TRG_lt50	10	3	9	14	36	0.202416618545417	1.07604826177934	0.0279638397358333	0.0411380075451266	0.524266744803969	0.370562036352355	0.370562036352355	0.370562036352355	0.360378538874789	0.780583387279839	Letrozole	Aromatase inhibitor
Pan-Cancer / Nivolumab	rna_geneset_KEGG_RENAL_CELL_CARCINOMA_lt25	10	3	56	42	111	0.403030930517611	1.69585079203826	0.0671455660208759	0.234210092839587	0.879525677481025	0.122073911738	0.122073911738	0.122073911738	0.748079280521786	0.938377069265046	Nivolumab	Anti-PD-1
Pan-Cancer / Paclitaxel	purity_gt75	10	3	14	15	42	0.288499135203982	1.43913118490114	0.0422353746676346	0.103763219689345	0.714976055768652	-0.33720730654627	-0.33720730654627	-0.33720730654627	0.463705622644659	0.829291109952425	Paclitaxel	Taxane
Pan-Cancer / Paclitaxel	rna_geneset_KEGG_ALLOGRAFT_REJECTION_lt25	10	3	10	15	38	0.209056497226923	1.08499291164897	0.0294912059407638	0.0434194722292609	0.536106397415984	-0.636146145028574	-0.636146145028574	-0.636146145028574	0.297822132507599	0.741206537202345	Paclitaxel	Taxane
Pan-Cancer / Paclitaxel	rna_geneset_KEGG_FC_GAMMA_R_MEDIATED_PHAGOCYTOSIS_lt25	10	3	10	15	38	0.209056497226923	1.08499291164897	0.0294912059407638	0.0434194722292609	0.536106397415984	0.691081979630844	0.691081979630844	0.691081979630844	0.289082720475362	0.734829998170457	Paclitaxel	Taxane
Pan-Cancer / Paclitaxel	rna_geneset_KEGG_GRAFT_VERSUS_HOST_DISEASE_lt25	10	3	10	15	38	0.209056497226923	1.08499291164897	0.0294912059407638	0.0434194722292609	0.536106397415984	-0.205574180992785	-0.205574180992785	-0.205574180992785	0.713236767144485	0.926891593420004	Paclitaxel	Taxane
Pan-Cancer / Paclitaxel	signature_log_SBS39_eq0	10	3	14	15	42	0.288499135203982	1.43913118490114	0.0422353746676346	0.103763219689345	0.714976055768652	0.476953538265207	0.476953538265207	0.476953538265207	0.454269797753834	0.825482040505412	Paclitaxel	Taxane
Pan-Cancer / Pazopanib	rna_geneset_KEGG_CYTOSOLIC_DNA_SENSING_PATHWAY_gt75	10	3	19	16	48	0.363640678623353	1.7496014390543	0.0548707318305521	0.196542690219634	0.855245653113906	0.291455590596596	0.291455590596596	0.291455590596596	0.469528891886314	0.832498906786851	Pazopanib	Multikinase inhibitor
Pan-Cancer / Pazopanib	rna_geneset_KEGG_INOSITOL_PHOSPHATE_METABOLISM_lt25	10	3	19	16	48	0.363640678623353	1.7496014390543	0.0548707318305521	0.196542690219634	0.855245653113906	0.499560175733035	0.499560175733035	0.499560175733035	0.22879440502471	0.689026550742692	Pazopanib	Multikinase inhibitor
Pan-Cancer / Pazopanib	rna_geneset_KEGG_MATURITY_ONSET_DIABETES_OF_THE_YOUNG_lt50	10	3	19	16	48	0.363640678623353	1.7496014390543	0.0548707318305521	0.196542690219634	0.855245653113906	-0.0929544465493458	-0.0929544465493458	-0.0929544465493458	0.853685219993704	0.967238546295039	Pazopanib	Multikinase inhibitor
Pan-Cancer / Pazopanib	rna_geneset_KEGG_NITROGEN_METABOLISM_lt50	10	3	19	16	48	0.363640678623353	1.7496014390543	0.0548707318305521	0.196542690219634	0.855245653113906	0.093909176860759	0.093909176860759	0.093909176860759	0.863087921124848	0.968804302526895	Pazopanib	Multikinase inhibitor
Pan-Cancer / Pazopanib	rna_geneset_KEGG_PATHWAYS_IN_CANCER_gt75	10	3	19	16	48	0.363640678623353	1.7496014390543	0.0548707318305521	0.196542690219634	0.855245653113906	-0.155032077521394	-0.155032077521394	-0.155032077521394	0.71696589546819	0.928155511402291	Pazopanib	Multikinase inhibitor
Pan-Cancer / Platinum / Pyrimidine (ant)agonist	driver_LRP1B	10	3	110	73	196	0.453706264836428	1.84180698873081	0.077632609696915	0.377338203022231	0.961952155175584	0.150660485535726	0.150660485535726	0.150660485535726	0.69830957846558	0.920874932084005	Platinum / Pyrimidine (ant)agonist	Platinum / Pyrimidine (ant)agonist
Pan-Cancer / Pyrimidine (ant)agonist	rna_geneset_KEGG_SELENOAMINO_ACID_METABOLISM_lt25	10	3	54	30	97	0.543167820883051	2.33197575003479	0.0892283172296525	0.532835410564851	1	-0.394405953957946	-0.394405953957946	-0.394405953957946	0.405651928991847	0.802968436607212	Pyrimidine (ant)agonist	Pyrimidine (ant)agonist
Pan-Cancer / Pyrimidine (ant)agonist	signature_log_SBS18_lt25	10	3	63	37	113	0.513594039480486	2.16730938752639	0.0854262110237671	0.375632211747693	0.961887055923349	0.188047440063057	0.188047440063057	0.188047440063057	0.609545446259579	0.887736880141059	Pyrimidine (ant)agonist	Pyrimidine (ant)agonist
Pan-Cancer / Targeted therapy	driver_SMAD4	10	3	224	149	386	0.451839110032927	1.79356464338772	0.078613700815877	0.261989504210335	0.898843453042771	0.2835334128841	0.2835334128841	0.2835334128841	0.36362506662304	0.781830507532156	Targeted therapy	Targeted therapy
Pan-Cancer / Targeted therapy	driver_SMARCA4	10	3	224	149	386	0.451839110032927	1.79356464338772	0.078613700815877	0.261989504210335	0.898843453042771	0.480218491124992	0.480218491124992	0.480218491124992	0.125890942173131	0.579357085711084	Targeted therapy	Targeted therapy
Pan-Cancer / Targeted therapy	driver_TBL1XR1	10	3	224	149	386	0.451839110032927	1.79356464338772	0.078613700815877	0.261989504210335	0.898843453042771	0.813398024890768	0.813398024890768	0.813398024890768	0.00878620874236012	0.211755023939965	Targeted therapy	Targeted therapy
Pan-Cancer / Taxane	driver_APC	10	3	67	40	120	0.505134800598064	2.11942605937573	0.0843682396102558	0.374053430107671	0.959929136818461	1.08563334793687	1.08563334793687	1.08563334793687	0.000716649119638685	0.071885348436962	Taxane	Taxane
Pancreas PAAD / FOLFIRINOX	cn_simple_chr19_p_del	10	3	16	22	51	0.224822248103352	1.06146030140946	0.0342119772600213	0.0522288494451859	0.566855111727194	0.669559735892871	0.669559735892871	0.669559735892871	0.0459291331705416	0.407783549869785	FOLFIRINOX	FOLFIRINOX
Prostate / Anti-AR	rna_geneset_KEGG_BASAL_TRANSCRIPTION_FACTORS_gt75	10	3	48	18	79	0.802154568577372	3.61672243993199	0.127529465423255	1	1	0.398075910764378	0.398075910764378	0.398075910764378	0.208235845613583	0.671308420427163	Anti-AR	Anti-AR
Prostate / Anti-AR	rna_geneset_KEGG_OTHER_GLYCAN_DEGRADATION_gt50	10	3	48	18	79	0.802154568577372	3.61672243993199	0.127529465423255	1	1	0.353567576316197	0.353567576316197	0.353567576316197	0.271727877893855	0.719685182044203	Anti-AR	Anti-AR
Prostate / Anti-AR	rna_geneset_KEGG_TIGHT_JUNCTION_gt75	10	3	48	18	79	0.802154568577372	3.61672243993199	0.127529465423255	1	1	0.484025830142918	0.484025830142918	0.484025830142918	0.136347241621665	0.592925171464555	Anti-AR	Anti-AR
Prostate / Chemotherapy	cn_simple_chr12_q_amp	10	3	46	22	81	0.630663855892693	2.78999487074456	0.101439952887057	0.744698033535767	1	-0.00313687582368622	-0.00313687582368622	-0.00313687582368622	0.992175752857388	0.999111371366078	Chemotherapy	Chemotherapy
Prostate / Chemotherapy	rna_geneset_KEGG_STEROID_HORMONE_BIOSYNTHESIS_gt75	10	3	40	19	72	0.635381707957635	2.86767200643042	0.1007734024746	0.741532894240458	1	0.915973885952575	0.915973885952575	0.915973885952575	0.0043150241922692	0.158500311789611	Chemotherapy	Chemotherapy
Prostate / Chemotherapy	signature_log_SBS1_gt75	10	3	46	22	81	0.630663855892693	2.78999487074456	0.101439952887057	0.744698033535767	1	0.201558563804569	0.201558563804569	0.201558563804569	0.512307299043057	0.8495617752376	Chemotherapy	Chemotherapy
Prostate / Taxane	cn_simple_chr1_q_amp	10	3	36	18	67	0.604311934432305	2.7561968494002	0.0951197792342804	0.740113759147601	1	0.994893854149104	0.994893854149104	0.994893854149104	0.0023899720645092	0.123127418611953	Taxane	Taxane
Prostate / Taxane	cn_simple_chr5_p_amp	10	3	36	18	67	0.604311934432305	2.7561968494002	0.0951197792342804	0.740113759147601	1	-0.0891841259473628	-0.0891841259473628	-0.0891841259473628	0.790033949797041	0.950553061498852	Taxane	Taxane
Prostate / Taxane	cn_simple_chr7_q_amp	10	3	36	18	67	0.604311934432305	2.7561968494002	0.0951197792342804	0.740113759147601	1	0.200255325386587	0.200255325386587	0.200255325386587	0.524613028024725	0.854734732220306	Taxane	Taxane
Prostate / Taxane	rna_geneset_KEGG_TYPE_II_DIABETES_MELLITUS_gt75	10	3	31	15	59	0.62477291291009	2.93649142711689	0.0963372850422087	0.7351243828682	1	0.41799414532322	0.41799414532322	0.41799414532322	0.237720838333321	0.69503575489735	Taxane	Taxane
Skin Melanoma / Anti-PD-1	rna_geneset_HALLMARK_MYOGENESIS_gt75	10	3	41	46	100	0.270725893142976	1.14758443020355	0.0448261512010561	0.0721368911792714	0.629785802178594	0.328735481402983	0.328735481402983	0.328735481402983	0.377820549619023	0.789399131886372	Anti-PD-1	Anti-PD-1
Skin Melanoma / Immunotherapy	neo_ct_lt25	10	3	77	74	164	0.314187212822437	1.28415596182503	0.0534804647195322	0.0872585210270053	0.671514541403806	0.754253311948281	0.754253311948281	0.754253311948281	0.0184761470520412	0.290383630790288	Immunotherapy	Immunotherapy
Skin Melanoma / Immunotherapy	rna_geneset_HALLMARK_BILE_ACID_METABOLISM_gt50	10	3	59	65	137	0.274718050036935	1.13508266582344	0.0463764576555303	0.0770783843611492	0.640886354539724	0.351704352971979	0.351704352971979	0.351704352971979	0.318099894418556	0.753005343839405	Immunotherapy	Immunotherapy
Skin Melanoma / Immunotherapy	rna_geneset_KEGG_P53_SIGNALING_PATHWAY_gt75	10	3	59	65	137	0.274718050036935	1.13508266582344	0.0463764576555303	0.0770783843611492	0.640886354539724	1.04822173566226	1.04822173566226	1.04822173566226	0.00126347806513342	0.0936947411733971	Immunotherapy	Immunotherapy
Soft tissue GST / Multikinase inhibitor	cn_simple_chr13_q_del	10	3	10	15	38	0.209056497226923	1.08499291164897	0.0294912059407638	0.0434194722292609	0.536106397415984	0.793117411462018	0.793117411462018	0.793117411462018	0.0733444930302624	0.488294850398408	Multikinase inhibitor	Multikinase inhibitor
Bladder Urothelial / Pembrolizumab	cn_simple_chr22_q_del	9	3	25	18	55	0.469128820230834	2.24036283568838	0.0716279818552149	0.336460399019525	0.952912385473756	0.255545998236461	0.255545998236461	0.255545998236461	0.461969855400356	0.829078296945493	Pembrolizumab	Anti-PD-1
Bladder Urothelial / Pembrolizumab	rna_geneset_KEGG_ABC_TRANSPORTERS_gt50	9	3	22	15	49	0.495728503894888	2.44016211665139	0.0740737548530951	0.494170735848099	1	0.550196798239631	0.550196798239631	0.550196798239631	0.151185717533981	0.611427877862445	Pembrolizumab	Anti-PD-1
Bladder Urothelial / Pembrolizumab	rna_geneset_KEGG_AMYOTROPHIC_LATERAL_SCLEROSIS_ALS_gt75	9	3	22	15	49	0.495728503894888	2.44016211665139	0.0740737548530951	0.494170735848099	1	0.369725245254753	0.369725245254753	0.369725245254753	0.392353400120806	0.796487150268322	Pembrolizumab	Anti-PD-1
Bladder Urothelial / Pembrolizumab	rna_geneset_KEGG_ARRHYTHMOGENIC_RIGHT_VENTRICULAR_CARDIOMYOPATHY_ARVC_gt75	9	3	22	15	49	0.495728503894888	2.44016211665139	0.0740737548530951	0.494170735848099	1	0.327371729759008	0.327371729759008	0.327371729759008	0.407047015851729	0.803913472581101	Pembrolizumab	Anti-PD-1
Bladder Urothelial / Pembrolizumab	rna_geneset_KEGG_BUTANOATE_METABOLISM_lt25	9	3	22	15	49	0.495728503894888	2.44016211665139	0.0740737548530951	0.494170735848099	1	0.358693924139603	0.358693924139603	0.358693924139603	0.305917581015677	0.743650126217356	Pembrolizumab	Anti-PD-1
Bladder Urothelial / Pembrolizumab	rna_geneset_KEGG_LONG_TERM_POTENTIATION_gt75	9	3	22	15	49	0.495728503894888	2.44016211665139	0.0740737548530951	0.494170735848099	1	0.10487340775044	0.10487340775044	0.10487340775044	0.780264515894244	0.946933808322534	Pembrolizumab	Anti-PD-1
Bladder Urothelial / Pembrolizumab	rna_geneset_KEGG_TGF_BETA_SIGNALING_PATHWAY_gt75	9	3	22	15	49	0.495728503894888	2.44016211665139	0.0740737548530951	0.494170735848099	1	0.303000049009283	0.303000049009283	0.303000049009283	0.434932276066537	0.817598069514589	Pembrolizumab	Anti-PD-1
Bladder Urothelial / Pembrolizumab	rna_geneset_KEGG_TYROSINE_METABOLISM_lt25	9	3	22	15	49	0.495728503894888	2.44016211665139	0.0740737548530951	0.494170735848099	1	-0.0594526678198613	-0.0594526678198613	-0.0594526678198613	0.86696226007843	0.96940885575396	Pembrolizumab	Anti-PD-1
Bladder Urothelial / Pembrolizumab	rna_geneset_KEGG_UBIQUITIN_MEDIATED_PROTEOLYSIS_lt50	9	3	22	15	49	0.495728503894888	2.44016211665139	0.0740737548530951	0.494170735848099	1	0.461160917361937	0.461160917361937	0.461160917361937	0.178970910242323	0.643242931851392	Pembrolizumab	Anti-PD-1
Breast ER+/HER- / Capecitabine	cn_simple_chr8_p_del	9	3	16	22	50	0.249437768525902	1.20875391050473	0.0374463338097216	0.0954880141331805	0.696255426146665	0.640456212681469	0.640456212681469	0.640456212681469	0.0788366382395602	0.500083741589818	Capecitabine	Pyrimidine (ant)agonist
Breast ER+/HER- / Chemotherapy	rna_geneset_KEGG_PURINE_METABOLISM_lt25	9	3	65	47	124	0.463655085078426	1.98961181501891	0.0766464466708232	0.357750817313883	0.955408192647014	0.0815657174609232	0.0815657174609232	0.0815657174609232	0.800241476130539	0.953699201934892	Chemotherapy	Chemotherapy
Breast ER+/HER- / Chemotherapy	signature_log_SBS_denovo_3_eq0	9	3	73	56	141	0.436897419323431	1.85706784643911	0.0727371936558698	0.359382502028225	0.955472975965785	0.419412813836429	0.419412813836429	0.419412813836429	0.190673865627904	0.656775960283774	Chemotherapy	Chemotherapy
Breast ER+/HER- / Hormonal therapy	rna_geneset_HALLMARK_CHOLESTEROL_HOMEOSTASIS_gt75	9	3	28	27	67	0.350911520051881	1.60589113865208	0.0552192122498155	0.200759179172344	0.855669437388902	0.205464177253544	0.205464177253544	0.205464177253544	0.576704953292069	0.875504160099667	Hormonal therapy	Hormonal therapy
Breast ER+/HER- / Hormonal therapy	rna_geneset_HALLMARK_CHOLESTEROL_HOMEOSTASIS_lt25	9	3	28	27	67	0.350911520051881	1.60589113865208	0.0552192122498155	0.200759179172344	0.855669437388902	0.295594589950052	0.295594589950052	0.295594589950052	0.394151024627142	0.796735656519309	Hormonal therapy	Hormonal therapy
Breast ER+/HER- / Hormonal therapy	rna_geneset_KEGG_ALLOGRAFT_REJECTION_lt25	9	3	28	27	67	0.350911520051881	1.60589113865208	0.0552192122498155	0.200759179172344	0.855669437388902	0.504975493566428	0.504975493566428	0.504975493566428	0.148539595840992	0.608261325700297	Hormonal therapy	Hormonal therapy
Breast ER+/HER- / Hormonal therapy	rna_geneset_KEGG_GAP_JUNCTION_lt25	9	3	28	27	67	0.350911520051881	1.60589113865208	0.0552192122498155	0.200759179172344	0.855669437388902	-0.0853182367521982	-0.0853182367521982	-0.0853182367521982	0.802573701283988	0.953781223843877	Hormonal therapy	Hormonal therapy
Breast ER+/HER- / Hormonal therapy	rna_geneset_KEGG_LINOLEIC_ACID_METABOLISM_gt50	9	3	28	27	67	0.350911520051881	1.60589113865208	0.0552192122498155	0.200759179172344	0.855669437388902	0.994773593727977	0.994773593727977	0.994773593727977	0.00378586781475989	0.149342553306967	Hormonal therapy	Hormonal therapy
Breast ER+/HER- / Hormonal therapy	rna_geneset_KEGG_N_GLYCAN_BIOSYNTHESIS_lt25	9	3	28	27	67	0.350911520051881	1.60589113865208	0.0552192122498155	0.200759179172344	0.855669437388902	0.403055318808752	0.403055318808752	0.403055318808752	0.256102606064152	0.708547081011352	Hormonal therapy	Hormonal therapy
Breast ER+/HER- / Hormonal therapy	rna_geneset_KEGG_PANCREATIC_CANCER_lt25	9	3	28	27	67	0.350911520051881	1.60589113865208	0.0552192122498155	0.200759179172344	0.855669437388902	0.295847632957956	0.295847632957956	0.295847632957956	0.40231001736086	0.800869443274626	Hormonal therapy	Hormonal therapy
Breast ER+/HER- / Hormonal therapy	rna_geneset_KEGG_STEROID_BIOSYNTHESIS_lt25	9	3	28	27	67	0.350911520051881	1.60589113865208	0.0552192122498155	0.200759179172344	0.855669437388902	0.116489873536701	0.116489873536701	0.116489873536701	0.750998998920223	0.939222121496697	Hormonal therapy	Hormonal therapy
Breast Triple Negative / Chemotherapy	rna_geneset_KEGG_B_CELL_RECEPTOR_SIGNALING_PATHWAY_lt25	9	3	25	12	49	0.699441402606439	3.52976062994076	0.103133180242408	0.731387218346922	1	-0.64200027100471	-0.64200027100471	-0.64200027100471	0.190931349003229	0.656939714372362	Chemotherapy	Chemotherapy
Breast Triple Negative / Chemotherapy	rna_geneset_KEGG_DORSO_VENTRAL_AXIS_FORMATION_lt50	9	3	25	12	49	0.699441402606439	3.52976062994076	0.103133180242408	0.731387218346922	1	0.0174953668616018	0.0174953668616018	0.0174953668616018	0.962189392306741	0.990988391895329	Chemotherapy	Chemotherapy
Breast Triple Negative / Chemotherapy	rna_geneset_KEGG_GLYCOSAMINOGLYCAN_BIOSYNTHESIS_KERATAN_SULFATE_gt75	9	3	25	12	49	0.699441402606439	3.52976062994076	0.103133180242408	0.731387218346922	1	0.097720290922148	0.097720290922148	0.097720290922148	0.800163054668958	0.953699201934892	Chemotherapy	Chemotherapy
Breast Triple Negative / Chemotherapy	rna_geneset_KEGG_NICOTINATE_AND_NICOTINAMIDE_METABOLISM_lt25	9	3	25	12	49	0.699441402606439	3.52976062994076	0.103133180242408	0.731387218346922	1	-0.128375119944342	-0.128375119944342	-0.128375119944342	0.724094641073592	0.930623501794795	Chemotherapy	Chemotherapy
Breast Triple Negative / Chemotherapy	rna_geneset_KEGG_NITROGEN_METABOLISM_gt75	9	3	25	12	49	0.699441402606439	3.52976062994076	0.103133180242408	0.731387218346922	1	0.230829825043117	0.230829825043117	0.230829825043117	0.515646754249943	0.850434694954955	Chemotherapy	Chemotherapy
Breast Triple Negative / Chemotherapy	rna_geneset_KEGG_PPAR_SIGNALING_PATHWAY_gt75	9	3	25	12	49	0.699441402606439	3.52976062994076	0.103133180242408	0.731387218346922	1	0.292664743541464	0.292664743541464	0.292664743541464	0.395665905953478	0.797505501304541	Chemotherapy	Chemotherapy
Breast Triple Negative / Chemotherapy	rna_geneset_KEGG_RIG_I_LIKE_RECEPTOR_SIGNALING_PATHWAY_lt25	9	3	25	12	49	0.699441402606439	3.52976062994076	0.103133180242408	0.731387218346922	1	-0.742880198899459	-0.742880198899459	-0.742880198899459	0.127676256018197	0.581791377327077	Chemotherapy	Chemotherapy
Colorectum / Chemotherapy	hotspot_BRAF_V600E	9	3	132	27	171	1.62433302927643	7.08842450029416	0.265679733022563	0.44362009008553	0.990544611360819	-0.271237133433546	-0.271237133433546	-0.271237133433546	0.368042801786026	0.784165191403691	Chemotherapy	Chemotherapy
Colorectum / Chemotherapy	rna_geneset_KEGG_ASTHMA_gt75	9	3	110	23	145	1.58842992245211	7.03898893791511	0.257019059701554	0.45126178584384	0.997368693518576	-0.24463044781655	-0.24463044781655	-0.24463044781655	0.480623342267986	0.837976005318548	Chemotherapy	Chemotherapy
Colorectum / Chemotherapy	rna_geneset_KEGG_RENAL_CELL_CARCINOMA_gt75	9	3	110	23	145	1.58842992245211	7.03898893791511	0.257019059701554	0.45126178584384	0.997368693518576	-0.173597356451955	-0.173597356451955	-0.173597356451955	0.57485843057825	0.875298967669485	Chemotherapy	Chemotherapy
Colorectum / Platinum / Pyrimidine (ant)agonist	cn_simple_chrX_q_del	9	3	18	12	42	0.507988219061359	2.6236453909357	0.0733514102465016	0.484798675696545	1	0.29526540733495	0.29526540733495	0.29526540733495	0.419379110899799	0.810106067622678	Platinum / Pyrimidine (ant)agonist	Platinum / Pyrimidine (ant)agonist
Gastroesophageal / Chemotherapy	driver_APC	9	3	33	16	61	0.691548120307031	3.29727141205286	0.106047878044579	0.73738834054063	1	-0.0312354707175085	-0.0312354707175085	-0.0312354707175085	0.926463417141946	0.984077111850408	Chemotherapy	Chemotherapy
Gastroesophageal / Chemotherapy	purity_tml_lt50	9	3	33	16	61	0.691548120307031	3.29727141205286	0.106047878044579	0.73738834054063	1	0.13588007771511	0.13588007771511	0.13588007771511	0.695223679600188	0.91957952535268	Chemotherapy	Chemotherapy
Gastroesophageal / Chemotherapy	rna_geneset_HALLMARK_APOPTOSIS_lt25	9	3	28	14	54	0.671475998259385	3.2869542366725	0.101073864268064	0.732112996536306	1	0.699968812537833	0.699968812537833	0.699968812537833	0.0591900703023586	0.448015430639562	Chemotherapy	Chemotherapy
Gastroesophageal / Chemotherapy	rna_geneset_HALLMARK_PI3K_AKT_MTOR_SIGNALING_lt25	9	3	28	14	54	0.671475998259385	3.2869542366725	0.101073864268064	0.732112996536306	1	0.683864518362877	0.683864518362877	0.683864518362877	0.0565862210980863	0.440105289438245	Chemotherapy	Chemotherapy
Gastroesophageal / Chemotherapy	rna_geneset_KEGG_ASTHMA_lt25	9	3	28	14	54	0.671475998259385	3.2869542366725	0.101073864268064	0.732112996536306	1	0.589701373968484	0.589701373968484	0.589701373968484	0.138469740529822	0.595710179137603	Chemotherapy	Chemotherapy
Gastroesophageal / Chemotherapy	rna_geneset_KEGG_BIOSYNTHESIS_OF_UNSATURATED_FATTY_ACIDS_gt75	9	3	28	14	54	0.671475998259385	3.2869542366725	0.101073864268064	0.732112996536306	1	0.206164396366536	0.206164396366536	0.206164396366536	0.555326429842398	0.867080960701898	Chemotherapy	Chemotherapy
Gastroesophageal / Chemotherapy	rna_geneset_KEGG_CELL_ADHESION_MOLECULES_CAMS_lt25	9	3	28	14	54	0.671475998259385	3.2869542366725	0.101073864268064	0.732112996536306	1	0.737751712481691	0.737751712481691	0.737751712481691	0.0623235659673364	0.458291952818967	Chemotherapy	Chemotherapy
Gastroesophageal / Chemotherapy	rna_geneset_KEGG_ENDOMETRIAL_CANCER_gt75	9	3	28	14	54	0.671475998259385	3.2869542366725	0.101073864268064	0.732112996536306	1	-0.499510970903727	-0.499510970903727	-0.499510970903727	0.207446945199352	0.670824307604858	Chemotherapy	Chemotherapy
Gastroesophageal / Chemotherapy	rna_geneset_KEGG_FOLATE_BIOSYNTHESIS_lt25	9	3	28	14	54	0.671475998259385	3.2869542366725	0.101073864268064	0.732112996536306	1	0.415707671032115	0.415707671032115	0.415707671032115	0.228544447463977	0.688832734865807	Chemotherapy	Chemotherapy
Gastroesophageal / Chemotherapy	rna_geneset_KEGG_MATURITY_ONSET_DIABETES_OF_THE_YOUNG_lt50	9	3	28	14	54	0.671475998259385	3.2869542366725	0.101073864268064	0.732112996536306	1	0.188482900030383	0.188482900030383	0.188482900030383	0.586627820301808	0.879003405074592	Chemotherapy	Chemotherapy
Gastroesophageal / Chemotherapy	rna_geneset_KEGG_NEUROTROPHIN_SIGNALING_PATHWAY_gt75	9	3	28	14	54	0.671475998259385	3.2869542366725	0.101073864268064	0.732112996536306	1	-0.354839348349737	-0.354839348349737	-0.354839348349737	0.329305209149314	0.760066919668328	Chemotherapy	Chemotherapy
Gastroesophageal / Chemotherapy	rna_geneset_KEGG_PROSTATE_CANCER_lt25	9	3	28	14	54	0.671475998259385	3.2869542366725	0.101073864268064	0.732112996536306	1	0.353448048290554	0.353448048290554	0.353448048290554	0.369928529739535	0.784798994605377	Chemotherapy	Chemotherapy
Gastroesophageal / Chemotherapy	rna_geneset_KEGG_PURINE_METABOLISM_lt25	9	3	28	14	54	0.671475998259385	3.2869542366725	0.101073864268064	0.732112996536306	1	0.296465531024192	0.296465531024192	0.296465531024192	0.396230397734508	0.797566578594151	Chemotherapy	Chemotherapy
Gastroesophageal / Chemotherapy	rna_geneset_KEGG_REGULATION_OF_AUTOPHAGY_lt25	9	3	28	14	54	0.671475998259385	3.2869542366725	0.101073864268064	0.732112996536306	1	0.307332824567571	0.307332824567571	0.307332824567571	0.397833334428162	0.798484040275971	Chemotherapy	Chemotherapy
Gastroesophageal / Chemotherapy	rna_geneset_KEGG_SNARE_INTERACTIONS_IN_VESICULAR_TRANSPORT_gt75	9	3	28	14	54	0.671475998259385	3.2869542366725	0.101073864268064	0.732112996536306	1	-0.21115841721133	-0.21115841721133	-0.21115841721133	0.556929244942519	0.867748359153475	Chemotherapy	Chemotherapy
Kidney / Multikinase inhibitor	gie_hla	9	3	25	24	61	0.352999138575472	1.64100450322048	0.0548884085711044	0.197419540637427	0.855245653113906	0.27505269787352	0.27505269787352	0.27505269787352	0.403981358446407	0.802025598434284	Multikinase inhibitor	Multikinase inhibitor
Kidney / Multikinase inhibitor	rna_geneset_HALLMARK_HEME_METABOLISM_lt50	9	3	16	20	48	0.274058229452525	1.33975362668498	0.0409033654825459	0.0977591445694655	0.702988003683609	0.862896697358643	0.862896697358643	0.862896697358643	0.019015253069079	0.293238980797576	Multikinase inhibitor	Multikinase inhibitor
Kidney / Multikinase inhibitor	rna_geneset_KEGG_RIG_I_LIKE_RECEPTOR_SIGNALING_PATHWAY_gt75	9	3	16	20	48	0.274058229452525	1.33975362668498	0.0409033654825459	0.0977591445694655	0.702988003683609	0.821591020449153	0.821591020449153	0.821591020449153	0.0324080578502137	0.358259232677884	Multikinase inhibitor	Multikinase inhibitor
Kidney / Pazopanib	rna_geneset_HALLMARK_FATTY_ACID_METABOLISM_lt50	9	3	7	13	32	0.190354543419587	1.08933890126608	0.0247179364949843	0.065892860021602	0.615224424125671	1.00176052454701	1.00176052454701	1.00176052454701	0.0180867651087599	0.288464186061029	Pazopanib	Multikinase inhibitor
Kidney / Pazopanib	rna_geneset_KEGG_JAK_STAT_SIGNALING_PATHWAY_gt75	9	3	7	13	32	0.190354543419587	1.08933890126608	0.0247179364949843	0.065892860021602	0.615224424125671	0.0439503850733483	0.0439503850733483	0.0439503850733483	0.923734863454665	0.98355353283165	Pazopanib	Multikinase inhibitor
Kidney / Pazopanib	rna_geneset_KEGG_LYSINE_DEGRADATION_lt50	9	3	7	13	32	0.190354543419587	1.08933890126608	0.0247179364949843	0.065892860021602	0.615224424125671	1.18281793131146	1.18281793131146	1.18281793131146	0.00726424630944324	0.195816581351125	Pazopanib	Multikinase inhibitor
Kidney / Pazopanib	rna_geneset_KEGG_NATURAL_KILLER_CELL_MEDIATED_CYTOTOXICITY_gt75	9	3	7	13	32	0.190354543419587	1.08933890126608	0.0247179364949843	0.065892860021602	0.615224424125671	0.995809360736249	0.995809360736249	0.995809360736249	0.0333588384596261	0.362953948061422	Pazopanib	Multikinase inhibitor
Kidney / Pazopanib	rna_geneset_KEGG_PYRUVATE_METABOLISM_lt50	9	3	7	13	32	0.190354543419587	1.08933890126608	0.0247179364949843	0.065892860021602	0.615224424125671	0.984357253798139	0.984357253798139	0.984357253798139	0.0195206360135342	0.296620181300379	Pazopanib	Multikinase inhibitor
Kidney / Pazopanib	rna_geneset_KEGG_TRYPTOPHAN_METABOLISM_lt75	9	3	7	13	32	0.190354543419587	1.08933890126608	0.0247179364949843	0.065892860021602	0.615224424125671	0.659136601233467	0.659136601233467	0.659136601233467	0.0863273764141635	0.511772221065149	Pazopanib	Multikinase inhibitor
Lung NSCLC / Anti-PD-1	cn_simple_chr6_q_del	9	3	36	19	67	0.635693652535414	2.96034658382439	0.0990235068614441	0.737071612515549	1	0.208583540989357	0.208583540989357	0.208583540989357	0.538804711777676	0.860356658027981	Anti-PD-1	Anti-PD-1
Lung NSCLC / Anti-PD-1	rna_geneset_KEGG_AUTOIMMUNE_THYROID_DISEASE_lt50	9	3	25	15	52	0.561554209613301	2.74113329432197	0.0845157459335467	0.507457959737085	1	0.0834503044051365	0.0834503044051365	0.0834503044051365	0.835718647687015	0.961900253741095	Anti-PD-1	Anti-PD-1
Lung NSCLC / Chemotherapy	cn_simple_chr10_p_del	9	3	32	13	57	0.823314953964354	4.0462235562316	0.123745803768373	1	1	-0.0130687513787654	-0.0130687513787654	-0.0130687513787654	0.972034843048857	0.993866000660984	Chemotherapy	Chemotherapy
Pan-Cancer / Anastrozole	purity_ploidy_gt75	9	3	6	13	31	0.164704001560893	0.969456921873604	0.0207473870609668	0.0290080766068579	0.459865891115437	0.755198678505706	0.755198678505706	0.755198678505706	0.108033848917598	0.551849089580636	Anastrozole	Aromatase inhibitor
Pan-Cancer / Anti-EGFR	driver_CDKN2A	9	3	29	16	57	0.609259862216691	2.92425379304867	0.0928613322619095	0.732003654902239	1	0.811763189294685	0.811763189294685	0.811763189294685	0.100514476476812	0.539271548298083	Anti-EGFR	Anti-EGFR
Pan-Cancer / Anti-EGFR	rna_geneset_KEGG_APOPTOSIS_lt25	9	3	23	14	49	0.554067440084496	2.74484115501786	0.0825053637845044	0.502930690920768	1	-0.629444815612753	-0.629444815612753	-0.629444815612753	0.149835580464072	0.610073937195137	Anti-EGFR	Anti-EGFR
Pan-Cancer / Anti-EGFR	rna_geneset_KEGG_B_CELL_RECEPTOR_SIGNALING_PATHWAY_lt25	9	3	23	14	49	0.554067440084496	2.74484115501786	0.0825053637845044	0.502930690920768	1	-0.709271012339661	-0.709271012339661	-0.709271012339661	0.100248785395288	0.539269634662293	Anti-EGFR	Anti-EGFR
Pan-Cancer / Anti-EGFR	rna_geneset_KEGG_CIRCADIAN_RHYTHM_MAMMAL_lt25	9	3	23	14	49	0.554067440084496	2.74484115501786	0.0825053637845044	0.502930690920768	1	0.499885919721154	0.499885919721154	0.499885919721154	0.156552816705683	0.618489962551921	Anti-EGFR	Anti-EGFR
Pan-Cancer / Anti-EGFR	rna_geneset_KEGG_DORSO_VENTRAL_AXIS_FORMATION_lt50	9	3	23	14	49	0.554067440084496	2.74484115501786	0.0825053637845044	0.502930690920768	1	0.0447788804323425	0.0447788804323425	0.0447788804323425	0.90586692643549	0.978902478778988	Anti-EGFR	Anti-EGFR
Pan-Cancer / Anti-EGFR	rna_geneset_KEGG_HEMATOPOIETIC_CELL_LINEAGE_lt25	9	3	23	14	49	0.554067440084496	2.74484115501786	0.0825053637845044	0.502930690920768	1	-0.609877379236645	-0.609877379236645	-0.609877379236645	0.166222896073307	0.630396620227129	Anti-EGFR	Anti-EGFR
Pan-Cancer / Anti-EGFR	rna_geneset_KEGG_MISMATCH_REPAIR_lt25	9	3	23	14	49	0.554067440084496	2.74484115501786	0.0825053637845044	0.502930690920768	1	-0.27181412528905	-0.27181412528905	-0.27181412528905	0.518929632253654	0.851793450322597	Anti-EGFR	Anti-EGFR
Pan-Cancer / Anti-EGFR	rna_geneset_KEGG_VALINE_LEUCINE_AND_ISOLEUCINE_DEGRADATION_gt75	9	3	23	14	49	0.554067440084496	2.74484115501786	0.0825053637845044	0.502930690920768	1	0.0991039108643971	0.0991039108643971	0.0991039108643971	0.796497423859082	0.952548700677123	Anti-EGFR	Anti-EGFR
Pan-Cancer / Anti-EGFR	signature_log_SBS4_gt0	9	3	29	16	57	0.609259862216691	2.92425379304867	0.0928613322619095	0.732003654902239	1	0.324368997789234	0.324368997789234	0.324368997789234	0.620099721315934	0.892972371146093	Anti-EGFR	Anti-EGFR
Pan-Cancer / Anti-EGFR	teal_ratio_gt75	9	3	29	16	57	0.609259862216691	2.92425379304867	0.0928613322619095	0.732003654902239	1	-0.50960520165097	-0.50960520165097	-0.50960520165097	0.176131603564623	0.639907656989133	Anti-EGFR	Anti-EGFR
Pan-Cancer / Anti-PD-1	signature_log_SBS_denovo_11_gt0	9	3	238	159	409	0.499724288075689	2.04233784808913	0.0857139869865612	0.37797552798146	0.962012586540871	-0.0963160425644821	-0.0963160425644821	-0.0963160425644821	0.86300823820715	0.968804302526895	Anti-PD-1	Anti-PD-1
Pan-Cancer / Aromatase inhibitor	rna_geneset_HALLMARK_KRAS_SIGNALING_UP_lt25	9	3	22	25	59	0.299303064369226	1.39889673369656	0.0462998697787089	0.11002034328282	0.728573293823989	0.362337931062734	0.362337931062734	0.362337931062734	0.329991536975911	0.760585846528627	Aromatase inhibitor	Aromatase inhibitor
Pan-Cancer / Aromatase inhibitor	rna_geneset_HALLMARK_MITOTIC_SPINDLE_gt75	9	3	22	25	59	0.299303064369226	1.39889673369656	0.0462998697787089	0.11002034328282	0.728573293823989	0.258132241928469	0.258132241928469	0.258132241928469	0.478908803981183	0.837292744868423	Aromatase inhibitor	Aromatase inhibitor
Pan-Cancer / Aromatase inhibitor	rna_geneset_HALLMARK_XENOBIOTIC_METABOLISM_lt25	9	3	22	25	59	0.299303064369226	1.39889673369656	0.0462998697787089	0.11002034328282	0.728573293823989	-0.196304072406527	-0.196304072406527	-0.196304072406527	0.633269554399095	0.898298298998119	Aromatase inhibitor	Aromatase inhibitor
Pan-Cancer / Aromatase inhibitor	rna_geneset_KEGG_BIOSYNTHESIS_OF_UNSATURATED_FATTY_ACIDS_lt25	9	3	22	25	59	0.299303064369226	1.39889673369656	0.0462998697787089	0.11002034328282	0.728573293823989	0.228522659712915	0.228522659712915	0.228522659712915	0.518362394299127	0.851793450322597	Aromatase inhibitor	Aromatase inhibitor
Pan-Cancer / Aromatase inhibitor	rna_geneset_KEGG_GLYCOSYLPHOSPHATIDYLINOSITOL_GPI_ANCHOR_BIOSYNTHESIS_lt25	9	3	22	25	59	0.299303064369226	1.39889673369656	0.0462998697787089	0.11002034328282	0.728573293823989	0.00361921229656721	0.00361921229656721	0.00361921229656721	0.993125521007422	0.999563645050783	Aromatase inhibitor	Aromatase inhibitor
Pan-Cancer / Aromatase inhibitor	rna_geneset_KEGG_TIGHT_JUNCTION_gt75	9	3	22	25	59	0.299303064369226	1.39889673369656	0.0462998697787089	0.11002034328282	0.728573293823989	0.160850317973832	0.160850317973832	0.160850317973832	0.657928519785098	0.908094689089942	Aromatase inhibitor	Aromatase inhibitor
Pan-Cancer / Aromatase inhibitor	rna_geneset_KEGG_TYROSINE_METABOLISM_lt25	9	3	22	25	59	0.299303064369226	1.39889673369656	0.0462998697787089	0.11002034328282	0.728573293823989	-0.276668232603889	-0.276668232603889	-0.276668232603889	0.486584679902457	0.839887746477485	Aromatase inhibitor	Aromatase inhibitor
Pan-Cancer / Aromatase inhibitor	rna_geneset_KEGG_UBIQUITIN_MEDIATED_PROTEOLYSIS_lt25	9	3	22	25	59	0.299303064369226	1.39889673369656	0.0462998697787089	0.11002034328282	0.728573293823989	0.0261813938671348	0.0261813938671348	0.0261813938671348	0.945955721951763	0.988279650135806	Aromatase inhibitor	Aromatase inhibitor
Pan-Cancer / Capecitabine	cn_simple_chr3_q_amp	9	3	53	31	96	0.573010386864307	2.52668526730359	0.0928490165619736	0.529915493496186	1	0.137971485377353	0.137971485377353	0.137971485377353	0.716241474603006	0.927973008329737	Capecitabine	Pyrimidine (ant)agonist
Pan-Cancer / Capecitabine	driver_ZNF217	9	3	53	31	96	0.573010386864307	2.52668526730359	0.0928490165619736	0.529915493496186	1	0.293604381091944	0.293604381091944	0.293604381091944	0.383170453825506	0.792461775260876	Capecitabine	Pyrimidine (ant)agonist
Pan-Cancer / Capecitabine	rna_geneset_HALLMARK_BILE_ACID_METABOLISM_lt25	9	3	45	26	83	0.580510335388933	2.60562490637179	0.0928490868998752	0.52769041185802	1	-0.177983085138198	-0.177983085138198	-0.177983085138198	0.601028438665548	0.88467856101985	Capecitabine	Pyrimidine (ant)agonist
Pan-Cancer / Capecitabine	rna_geneset_HALLMARK_IL2_STAT5_SIGNALING_gt75	9	3	45	26	83	0.580510335388933	2.60562490637179	0.0928490868998752	0.52769041185802	1	-0.124343068919415	-0.124343068919415	-0.124343068919415	0.770499356535897	0.944549213870627	Capecitabine	Pyrimidine (ant)agonist
Pan-Cancer / Capecitabine / Oxaliplatin	clin_radiotherapyGiven	9	3	42	21	75	0.670091699866279	3.06985225806942	0.105695921097583	0.740993997391203	1	0.165495811732379	0.165495811732379	0.165495811732379	0.644785061405374	0.903536891492281	Capecitabine / Oxaliplatin	Platinum / Pyrimidine (ant)agonist
Pan-Cancer / Capecitabine / Oxaliplatin	cn_simple_chr6_p_amp	9	3	42	21	75	0.670091699866279	3.06985225806942	0.105695921097583	0.740993997391203	1	0.227367690258443	0.227367690258443	0.227367690258443	0.49494621371774	0.84258610002446	Capecitabine / Oxaliplatin	Platinum / Pyrimidine (ant)agonist
Pan-Cancer / Capecitabine / Oxaliplatin	rna_geneset_KEGG_BETA_ALANINE_METABOLISM_lt25	9	3	34	18	64	0.633958985729722	2.97717159049784	0.0981606619401204	0.735743235819074	1	0.130865096940079	0.130865096940079	0.130865096940079	0.694536034781737	0.919438220414463	Capecitabine / Oxaliplatin	Platinum / Pyrimidine (ant)agonist
Pan-Cancer / Capecitabine / Oxaliplatin	rna_geneset_KEGG_RNA_POLYMERASE_gt75	9	3	34	18	64	0.633958985729722	2.97717159049784	0.0981606619401204	0.735743235819074	1	-0.006150762003209	-0.006150762003209	-0.006150762003209	0.986467740913197	0.997661816543191	Capecitabine / Oxaliplatin	Platinum / Pyrimidine (ant)agonist
Pan-Cancer / Capecitabine / Oxaliplatin	rna_geneset_KEGG_TYPE_I_DIABETES_MELLITUS_lt25	9	3	34	18	64	0.633958985729722	2.97717159049784	0.0981606619401204	0.735743235819074	1	0.229910477886394	0.229910477886394	0.229910477886394	0.484061253098044	0.838968686743294	Capecitabine / Oxaliplatin	Platinum / Pyrimidine (ant)agonist
Pan-Cancer / Capecitabine / Oxaliplatin	rna_geneset_KEGG_VASCULAR_SMOOTH_MUSCLE_CONTRACTION_lt25	9	3	34	18	64	0.633958985729722	2.97717159049784	0.0981606619401204	0.735743235819074	1	0.601409536993236	0.601409536993236	0.601409536993236	0.0699661191611003	0.480341505031059	Capecitabine / Oxaliplatin	Platinum / Pyrimidine (ant)agonist
Pan-Cancer / Carboplatin / Gemcitabine	rna_geneset_HALLMARK_MITOTIC_SPINDLE_lt50	9	3	16	17	45	0.321730763986106	1.59974606267153	0.0474793843451618	0.176772622603592	0.830802441757986	0.787534145512997	0.787534145512997	0.787534145512997	0.0842565604956604	0.508519131520849	Carboplatin / Gemcitabine	Platinum / Pyrimidine (ant)agonist
Pan-Cancer / Carboplatin / Gemcitabine	rna_geneset_KEGG_ETHER_LIPID_METABOLISM_lt50	9	3	16	17	45	0.321730763986106	1.59974606267153	0.0474793843451618	0.176772622603592	0.830802441757986	0.384902803193734	0.384902803193734	0.384902803193734	0.534473945569508	0.858740547379046	Carboplatin / Gemcitabine	Platinum / Pyrimidine (ant)agonist
Pan-Cancer / Carboplatin / Gemcitabine	rna_geneset_KEGG_PRIMARY_IMMUNODEFICIENCY_lt25	9	3	16	17	45	0.321730763986106	1.59974606267153	0.0474793843451618	0.176772622603592	0.830802441757986	1.85850851770436	1.85850851770436	1.85850851770436	0.00287049216274334	0.131216005086248	Carboplatin / Gemcitabine	Platinum / Pyrimidine (ant)agonist
Pan-Cancer / Carboplatin / Gemcitabine	signature_log_DBS_denovo_3_gt0	9	3	18	19	49	0.323091902097392	1.57123000823329	0.0485040457165585	0.181916469898322	0.837949138831275	-0.16721928634113	-0.16721928634113	-0.16721928634113	0.84173643927767	0.963251621466681	Carboplatin / Gemcitabine	Platinum / Pyrimidine (ant)agonist
Pan-Cancer / Carboplatin / Paclitaxel	driver_CDKN2A	9	3	19	38	69	0.171369230343794	0.789120743430031	0.0267375068785546	0.0105725624363174	0.316021377173431	1.01045367449441	1.01045367449441	1.01045367449441	0.0214450762853421	0.305939187145662	Carboplatin / Paclitaxel	Platinum / Taxane
Pan-Cancer / Carboplatin / Paclitaxel	rna_geneset_KEGG_LYSINE_DEGRADATION_lt25	9	3	16	29	57	0.189751718553999	0.90066994725233	0.0289106456952542	0.021707927576396	0.412574103957793	2.38861089543044	2.38861089543044	2.38861089543044	2.9834799928326e-05	0.0113428998615307	Carboplatin / Paclitaxel	Platinum / Taxane
Pan-Cancer / Chemotherapy	driver_CCND3	9	3	614	338	964	0.605811819014316	2.44875586915918	0.104773920456536	0.555095830496413	1	0.378714759945634	0.378714759945634	0.378714759945634	0.218199446164959	0.679582114223602	Chemotherapy	Chemotherapy
Pan-Cancer / Chemotherapy	driver_HLA_A	9	3	614	338	964	0.605811819014316	2.44875586915918	0.104773920456536	0.555095830496413	1	-0.100905842055852	-0.100905842055852	-0.100905842055852	0.771209168110553	0.944577737795832	Chemotherapy	Chemotherapy
Pan-Cancer / Chemotherapy	driver_MRE11	9	3	614	338	964	0.605811819014316	2.44875586915918	0.104773920456536	0.555095830496413	1	0.342691603395921	0.342691603395921	0.342691603395921	0.372659378676294	0.787071200156682	Chemotherapy	Chemotherapy
Pan-Cancer / Chemotherapy	hotspot_TAF1L_upstream_gene_variant_chr9_refGT_altG_pos32636412	9	3	614	338	964	0.605811819014316	2.44875586915918	0.104773920456536	0.555095830496413	1	0.263340640027072	0.263340640027072	0.263340640027072	0.374392104536093	0.788211969163757	Chemotherapy	Chemotherapy
Pan-Cancer / Chemotherapy	hotspot_TP53_missense_variant_chr17_refC_altT_pos7577548	9	3	614	338	964	0.605811819014316	2.44875586915918	0.104773920456536	0.555095830496413	1	0.472393863651038	0.472393863651038	0.472393863651038	0.126484319338061	0.579681369216108	Chemotherapy	Chemotherapy
Pan-Cancer / Chemotherapy	hotspot_VN1R40P_upstream_gene_variant_chr7_refCT_altC_pos63905912	9	3	614	338	964	0.605811819014316	2.44875586915918	0.104773920456536	0.555095830496413	1	0.0668969098527899	0.0668969098527899	0.0668969098527899	0.820964523936571	0.957703881562803	Chemotherapy	Chemotherapy
Pan-Cancer / Cisplatin / Gemcitabine	rna_geneset_HALLMARK_MTORC1_SIGNALING_lt25	9	3	12	18	42	0.230576360913441	1.17359387878882	0.0332363406871072	0.0854934399387585	0.666781052279595	-0.187628039605628	-0.187628039605628	-0.187628039605628	0.700559761026366	0.921739899469967	Cisplatin / Gemcitabine	Platinum / Pyrimidine (ant)agonist
Pan-Cancer / Cisplatin / Gemcitabine	rna_geneset_KEGG_BUTANOATE_METABOLISM_lt25	9	3	12	18	42	0.230576360913441	1.17359387878882	0.0332363406871072	0.0854934399387585	0.666781052279595	-0.036916642049537	-0.036916642049537	-0.036916642049537	0.9360971541636	0.986237709336006	Cisplatin / Gemcitabine	Platinum / Pyrimidine (ant)agonist
Pan-Cancer / Cisplatin / Gemcitabine	rna_geneset_KEGG_SELENOAMINO_ACID_METABOLISM_lt25	9	3	12	18	42	0.230576360913441	1.17359387878882	0.0332363406871072	0.0854934399387585	0.666781052279595	0.146257358735665	0.146257358735665	0.146257358735665	0.722124899919004	0.929923913755655	Cisplatin / Gemcitabine	Platinum / Pyrimidine (ant)agonist
Pan-Cancer / Hormonal therapy	driver_AKT1	9	3	132	89	233	0.495749046293089	2.05819393284607	0.0840309794430578	0.373007161121323	0.958903581973708	0.393832854168174	0.393832854168174	0.393832854168174	0.241594387016278	0.697906495921289	Hormonal therapy	Hormonal therapy
Pan-Cancer / Hormonal therapy	driver_JAK1	9	3	132	89	233	0.495749046293089	2.05819393284607	0.0840309794430578	0.373007161121323	0.958903581973708	-0.338981513322907	-0.338981513322907	-0.338981513322907	0.324242776887097	0.757233625619616	Hormonal therapy	Hormonal therapy
Pan-Cancer / Hormonal therapy	rna_geneset_HALLMARK_P53_PATHWAY_gt75	9	3	110	65	187	0.565693970035239	2.37369606300744	0.0951150887490825	0.540750898742827	1	1.00254601367536	1.00254601367536	1.00254601367536	0.00205819241730238	0.116834274444377	Hormonal therapy	Hormonal therapy
Pan-Cancer / Immunotherapy	clin_pretreatment_contains_AntiCTLA	9	3	294	191	497	0.513716263437083	2.0923502345162	0.0883484264867671	0.382343481465842	0.963731806518719	0.559235039524161	0.559235039524161	0.559235039524161	0.07548728941615	0.492810817841459	Immunotherapy	Immunotherapy
Pan-Cancer / Immunotherapy	driver_CUX1	9	3	294	191	497	0.513716263437083	2.0923502345162	0.0883484264867671	0.382343481465842	0.963731806518719	-0.0381150205238963	-0.0381150205238963	-0.0381150205238963	0.900734947219356	0.977664942723996	Immunotherapy	Immunotherapy
Pan-Cancer / Ipilimumab / Nivolumab	rna_geneset_KEGG_DORSO_VENTRAL_AXIS_FORMATION_lt25	9	3	10	19	41	0.183673606623227	0.951003758484034	0.0259762542465415	0.0367076360388713	0.506653567687632	0.775795530443103	0.775795530443103	0.775795530443103	0.147155056567485	0.606898124177649	Ipilimumab / Nivolumab	Anti-CTLA-4 / Anti-PD-1
Pan-Cancer / Ipilimumab / Nivolumab	rna_geneset_KEGG_FC_EPSILON_RI_SIGNALING_PATHWAY_lt25	9	3	10	19	41	0.183673606623227	0.951003758484034	0.0259762542465415	0.0367076360388713	0.506653567687632	1.21024530944597	1.21024530944597	1.21024530944597	0.135048958650769	0.590329825478535	Ipilimumab / Nivolumab	Anti-CTLA-4 / Anti-PD-1
Pan-Cancer / Letrozole	rna_geneset_KEGG_PENTOSE_AND_GLUCURONATE_INTERCONVERSIONS_lt25	9	3	8	14	34	0.200748076064155	1.1123405199821	0.0268698617019833	0.0707291515532555	0.623607413733724	0.108300595717997	0.108300595717997	0.108300595717997	0.811796180182558	0.955782100637634	Letrozole	Aromatase inhibitor
Pan-Cancer / Multikinase inhibitor	rna_geneset_KEGG_DNA_REPLICATION_gt75	9	3	72	46	130	0.524151861375441	2.24539569415977	0.0867747989694357	0.533463286069722	1	0.850445819068129	0.850445819068129	0.850445819068129	0.0119174809737523	0.24321459796106	Multikinase inhibitor	Multikinase inhibitor
Pan-Cancer / Nivolumab	rna_geneset_HALLMARK_PROTEIN_SECRETION_lt25	9	3	57	42	111	0.455380671294973	1.97101224710858	0.0747900865383647	0.354076292417671	0.955408192647014	0.467626374691853	0.467626374691853	0.467626374691853	0.252433885372615	0.705756935069563	Nivolumab	Anti-PD-1
Pan-Cancer / Nivolumab	rna_geneset_KEGG_GLYCOSAMINOGLYCAN_BIOSYNTHESIS_CHONDROITIN_SULFATE_lt25	9	3	57	42	111	0.455380671294973	1.97101224710858	0.0747900865383647	0.354076292417671	0.955408192647014	0.693675331515918	0.693675331515918	0.693675331515918	0.100875035918133	0.539767385829161	Nivolumab	Anti-PD-1
Pan-Cancer / Paclitaxel	rna_geneset_HALLMARK_FATTY_ACID_METABOLISM_gt75	9	3	11	15	38	0.253904354727582	1.33370295807593	0.0357143663255208	0.0860093368435971	0.66837090718293	0.866141374823067	0.866141374823067	0.866141374823067	0.0936030162337078	0.527451340806393	Paclitaxel	Taxane
Pan-Cancer / Paclitaxel	rna_geneset_KEGG_ARGININE_AND_PROLINE_METABOLISM_gt75	9	3	11	15	38	0.253904354727582	1.33370295807593	0.0357143663255208	0.0860093368435971	0.66837090718293	0.781548759874673	0.781548759874673	0.781548759874673	0.130049991207706	0.58440908618412	Paclitaxel	Taxane
Pan-Cancer / Paclitaxel	rna_geneset_KEGG_INTESTINAL_IMMUNE_NETWORK_FOR_IGA_PRODUCTION_lt25	9	3	11	15	38	0.253904354727582	1.33370295807593	0.0357143663255208	0.0860093368435971	0.66837090718293	-0.0835665955980835	-0.0835665955980835	-0.0835665955980835	0.88141263437427	0.97338178264961	Paclitaxel	Taxane
Pan-Cancer / Pazopanib	rna_geneset_HALLMARK_E2F_TARGETS_gt50	9	3	20	16	48	0.423985687682722	2.08430633631179	0.0633035909377429	0.315711937045307	0.941677758942289	-0.0922670442811899	-0.0922670442811899	-0.0922670442811899	0.84954475801742	0.965455072430252	Pazopanib	Multikinase inhibitor
Pan-Cancer / Pazopanib	rna_geneset_HALLMARK_INTERFERON_ALPHA_RESPONSE_gt75	9	3	20	16	48	0.423985687682722	2.08430633631179	0.0633035909377429	0.315711937045307	0.941677758942289	0.151784062035415	0.151784062035415	0.151784062035415	0.70233860092077	0.922486466235271	Pazopanib	Multikinase inhibitor
Pan-Cancer / Pazopanib	rna_geneset_HALLMARK_MTORC1_SIGNALING_lt25	9	3	20	16	48	0.423985687682722	2.08430633631179	0.0633035909377429	0.315711937045307	0.941677758942289	0.0950825511785648	0.0950825511785648	0.0950825511785648	0.819289366463502	0.957141997769615	Pazopanib	Multikinase inhibitor
Pan-Cancer / Pazopanib	rna_geneset_KEGG_ANTIGEN_PROCESSING_AND_PRESENTATION_gt75	9	3	20	16	48	0.423985687682722	2.08430633631179	0.0633035909377429	0.315711937045307	0.941677758942289	0.0962585231807499	0.0962585231807499	0.0962585231807499	0.78683462417187	0.949746070517754	Pazopanib	Multikinase inhibitor
Pan-Cancer / Pazopanib	rna_geneset_KEGG_DNA_REPLICATION_gt50	9	3	20	16	48	0.423985687682722	2.08430633631179	0.0633035909377429	0.315711937045307	0.941677758942289	0.0211780161574505	0.0211780161574505	0.0211780161574505	0.966672893649804	0.992457234962064	Pazopanib	Multikinase inhibitor
Pan-Cancer / Pazopanib	rna_geneset_KEGG_GLYCEROLIPID_METABOLISM_lt25	9	3	20	16	48	0.423985687682722	2.08430633631179	0.0633035909377429	0.315711937045307	0.941677758942289	0.231929976860469	0.231929976860469	0.231929976860469	0.536157009830347	0.859277851353408	Pazopanib	Multikinase inhibitor
Pan-Cancer / Pazopanib	rna_geneset_KEGG_GLYCOSAMINOGLYCAN_DEGRADATION_lt50	9	3	20	16	48	0.423985687682722	2.08430633631179	0.0633035909377429	0.315711937045307	0.941677758942289	0.970829504058179	0.970829504058179	0.970829504058179	0.00936191135017152	0.216450923269874	Pazopanib	Multikinase inhibitor
Pan-Cancer / Pazopanib	rna_geneset_KEGG_INSULIN_SIGNALING_PATHWAY_lt25	9	3	20	16	48	0.423985687682722	2.08430633631179	0.0633035909377429	0.315711937045307	0.941677758942289	0.779586777088368	0.779586777088368	0.779586777088368	0.0347520400654658	0.36869528737498	Pazopanib	Multikinase inhibitor
Pan-Cancer / Pazopanib	rna_geneset_KEGG_LYSINE_DEGRADATION_lt25	9	3	20	16	48	0.423985687682722	2.08430633631179	0.0633035909377429	0.315711937045307	0.941677758942289	0.782123617058831	0.782123617058831	0.782123617058831	0.0426076194842481	0.396560216740247	Pazopanib	Multikinase inhibitor
Pan-Cancer / Pazopanib	rna_geneset_KEGG_SPHINGOLIPID_METABOLISM_lt25	9	3	20	16	48	0.423985687682722	2.08430633631179	0.0633035909377429	0.315711937045307	0.941677758942289	0.111883971855647	0.111883971855647	0.111883971855647	0.83365467730872	0.961270255881521	Pazopanib	Multikinase inhibitor
Pan-Cancer / Pazopanib	rna_geneset_KEGG_TASTE_TRANSDUCTION_gt75	9	3	20	16	48	0.423985687682722	2.08430633631179	0.0633035909377429	0.315711937045307	0.941677758942289	0.0295251709252019	0.0295251709252019	0.0295251709252019	0.939231636114373	0.986509857123948	Pazopanib	Multikinase inhibitor
Pan-Cancer / Pembrolizumab	driver_FGF3	9	3	131	82	225	0.533887433568307	2.22074294125197	0.0903663734077648	0.542237316089762	1	0.241785055784616	0.241785055784616	0.241785055784616	0.488157102225976	0.840400596694451	Pembrolizumab	Anti-PD-1
Pan-Cancer / Platinum / Pyrimidine (ant)agonist	clin_pretreatment_contains_AntiVEGF	9	3	111	73	196	0.508460509128565	2.12633891506315	0.0857127566612551	0.374783769195672	0.961562150273521	0.437284836360671	0.437284836360671	0.437284836360671	0.268730231930582	0.71743416428062	Platinum / Pyrimidine (ant)agonist	Platinum / Pyrimidine (ant)agonist
Pan-Cancer / Platinum / Pyrimidine (ant)agonist	rna_geneset_KEGG_P53_SIGNALING_PATHWAY_lt25	9	3	89	63	164	0.472886942230156	1.99368906952207	0.0792227471073953	0.364278088743996	0.957156646387491	-0.0365404479938449	-0.0365404479938449	-0.0365404479938449	0.924714733897891	0.983747299631415	Platinum / Pyrimidine (ant)agonist	Platinum / Pyrimidine (ant)agonist
Pan-Cancer / Platinum / Taxane	rna_geneset_KEGG_LYSINE_DEGRADATION_lt25	9	3	19	31	62	0.209740285445935	0.976699289545161	0.0324597220198888	0.026855776511179	0.448242698438481	2.31152305335582	2.31152305335582	2.31152305335582	3.0173114859087e-05	0.0113606879178859	Platinum / Taxane	Platinum / Taxane
Pan-Cancer / Platinum / Taxane	rna_geneset_KEGG_PURINE_METABOLISM_gt75	9	3	19	31	62	0.209740285445935	0.976699289545161	0.0324597220198888	0.026855776511179	0.448242698438481	1.14935506085565	1.14935506085565	1.14935506085565	0.0122956121796074	0.246035357552355	Platinum / Taxane	Platinum / Taxane
Pan-Cancer / Pyrimidine (ant)agonist	chord_hrStatus_high	9	3	64	37	113	0.579191966741356	2.51417713824756	0.0949474143341745	0.534450270288382	1	0.427740379041744	0.427740379041744	0.427740379041744	0.201431694514388	0.664350462973839	Pyrimidine (ant)agonist	Pyrimidine (ant)agonist
Pan-Cancer / Pyrimidine (ant)agonist	driver_ZNF217	9	3	64	37	113	0.579191966741356	2.51417713824756	0.0949474143341745	0.534450270288382	1	0.286801540280985	0.286801540280985	0.286801540280985	0.391892340636877	0.796362755824622	Pyrimidine (ant)agonist	Pyrimidine (ant)agonist
Pan-Cancer / Targeted therapy	cn_simple_chr9_q_amp	9	3	225	149	386	0.504171340549491	2.06329888505817	0.0863946987271081	0.378684537288474	0.962012586540871	0.370243174463759	0.370243174463759	0.370243174463759	0.24282425711974	0.699234455614255	Targeted therapy	Targeted therapy
Pan-Cancer / Targeted therapy	driver_AR	9	3	225	149	386	0.504171340549491	2.06329888505817	0.0863946987271081	0.378684537288474	0.962012586540871	0.586525033176006	0.586525033176006	0.586525033176006	0.070123050311433	0.480425493866278	Targeted therapy	Targeted therapy
Pan-Cancer / Targeted therapy	driver_PTPN13	9	3	225	149	386	0.504171340549491	2.06329888505817	0.0863946987271081	0.378684537288474	0.962012586540871	0.539654906338814	0.539654906338814	0.539654906338814	0.0841842099395907	0.508519131520849	Targeted therapy	Targeted therapy
Pan-Cancer / Taxane	cn_simple_chr4_q_del	9	3	68	40	120	0.569157682097981	2.45705361852989	0.0936848447709814	0.534123935114143	1	-0.023513991156407	-0.023513991156407	-0.023513991156407	0.946483059441044	0.988456367510564	Taxane	Taxane
Pan-Cancer / Taxane	rna_geneset_KEGG_O_GLYCAN_BIOSYNTHESIS_gt75	9	3	58	37	107	0.525465228768122	2.28734990198394	0.0859586781712397	0.528674113141307	1	-0.0166175766331488	-0.0166175766331488	-0.0166175766331488	0.965851522346135	0.992354480295621	Taxane	Taxane
Pancreas PAAD / FOLFIRINOX	rna_geneset_KEGG_CALCIUM_SIGNALING_PATHWAY_gt75	9	3	14	19	45	0.253471802396302	1.26156435193454	0.0372600252446146	0.0909336405649508	0.686470192118631	-0.378400126916343	-0.378400126916343	-0.378400126916343	0.329901411319776	0.760423094574632	FOLFIRINOX	FOLFIRINOX
Prostate / Abiraterone	teal_tumor_lt25	9	3	32	13	57	0.823314953964354	4.0462235562316	0.123745803768373	1	1	-0.344006823454605	-0.344006823454605	-0.344006823454605	0.374657533420561	0.788271508556092	Abiraterone	Anti-AR
Prostate / Anti-AR	rna_geneset_HALLMARK_GLYCOLYSIS_gt50	9	3	49	18	79	0.908498944035748	4.20388592967289	0.142423263269891	1	1	0.592894342929577	0.592894342929577	0.592894342929577	0.0720575167914275	0.484472120428653	Anti-AR	Anti-AR
Prostate / Anti-AR	rna_geneset_HALLMARK_MYC_TARGETS_V2_gt75	9	3	49	18	79	0.908498944035748	4.20388592967289	0.142423263269891	1	1	0.145320247012504	0.145320247012504	0.145320247012504	0.649526567565232	0.904946810245822	Anti-AR	Anti-AR
Prostate / Chemotherapy	cn_simple_chr20_p_amp	9	3	47	22	81	0.7149711847287	3.24815623470104	0.113473311763942	0.745925446836075	1	0.4635460004795	0.4635460004795	0.4635460004795	0.143655211733905	0.603316281244144	Chemotherapy	Chemotherapy
Prostate / Chemotherapy	cn_simple_chr6_q_del	9	3	47	22	81	0.7149711847287	3.24815623470104	0.113473311763942	0.745925446836075	1	0.0028597121836816	0.0028597121836816	0.0028597121836816	0.993084349391216	0.999555544859842	Chemotherapy	Chemotherapy
Prostate / Chemotherapy	rna_geneset_KEGG_RNA_POLYMERASE_lt25	9	3	41	19	72	0.722451032071066	3.34577200693005	0.113103674322529	0.744373192105948	1	0.489468809084992	0.489468809084992	0.489468809084992	0.142300916372478	0.601341847055344	Chemotherapy	Chemotherapy
Prostate / Chemotherapy	rna_geneset_KEGG_VASCULAR_SMOOTH_MUSCLE_CONTRACTION_gt75	9	3	41	19	72	0.722451032071066	3.34577200693005	0.113103674322529	0.744373192105948	1	0.0210166337460325	0.0210166337460325	0.0210166337460325	0.955205922773618	0.989548903271886	Chemotherapy	Chemotherapy
Prostate / Taxane	cn_simple_chr6_q_del	9	3	37	18	67	0.688879647191503	3.22291534294341	0.107063498362574	0.739587673639802	1	0.0808355998554651	0.0808355998554651	0.0808355998554651	0.810237312370539	0.955319543650211	Taxane	Taxane
Prostate / Taxane	rna_geneset_HALLMARK_WNT_BETA_CATENIN_SIGNALING_lt25	9	3	32	15	59	0.715064778996286	3.44292422736178	0.108928297717432	0.73882893695396	1	0.763144935809203	0.763144935809203	0.763144935809203	0.0526125504276081	0.429919224971414	Taxane	Taxane
Skin Melanoma / Anti-PD-1	rna_geneset_HALLMARK_APICAL_JUNCTION_gt50	9	3	42	46	100	0.307789184095256	1.34129752414007	0.0502600139888431	0.1222467293067	0.747448431124832	0.520766903871703	0.520766903871703	0.520766903871703	0.174240022188879	0.638238875823748	Anti-PD-1	Anti-PD-1
Skin Melanoma / Anti-PD-1	rna_geneset_KEGG_ALANINE_ASPARTATE_AND_GLUTAMATE_METABOLISM_gt50	9	3	42	46	100	0.307789184095256	1.34129752414007	0.0502600139888431	0.1222467293067	0.747448431124832	0.561981798407407	0.561981798407407	0.561981798407407	0.123796756799479	0.576724950632339	Anti-PD-1	Anti-PD-1
Skin Melanoma / Anti-PD-1	rna_geneset_KEGG_VASOPRESSIN_REGULATED_WATER_REABSORPTION_gt75	9	3	42	46	100	0.307789184095256	1.34129752414007	0.0502600139888431	0.1222467293067	0.747448431124832	0.555062611432252	0.555062611432252	0.555062611432252	0.111036255609626	0.556733863245602	Anti-PD-1	Anti-PD-1
Skin Melanoma / Immunotherapy	signature_log_SBS_denovo_19_eq0	9	3	78	76	166	0.344150583900195	1.44758737721685	0.0577514228176417	0.136957794151146	0.764561698728974	0.383218924113409	0.383218924113409	0.383218924113409	0.247420525091886	0.701723132495663	Immunotherapy	Immunotherapy
Skin Melanoma / Nivolumab	rna_geneset_KEGG_LEISHMANIA_INFECTION_lt25	9	3	15	16	43	0.320910050784836	1.61681176733573	0.0468796893116449	0.174066180021937	0.824368604422178	-0.166986204647039	-0.166986204647039	-0.166986204647039	0.743542833224262	0.936502635005679	Nivolumab	Anti-PD-1
Bladder Urothelial / Pembrolizumab	cn_simple_chr6_p_amp	8	3	26	18	55	0.54745359089945	2.69586772458449	0.0823157172203813	0.502192409955662	1	0.692939698260959	0.692939698260959	0.692939698260959	0.0550903781956486	0.436306166669104	Pembrolizumab	Anti-PD-1
Bladder Urothelial / Pembrolizumab	cn_simple_chr9_q_del	8	3	26	18	55	0.54745359089945	2.69586772458449	0.0823157172203813	0.502192409955662	1	0.0244724436867516	0.0244724436867516	0.0244724436867516	0.945666237000157	0.988234083460891	Pembrolizumab	Anti-PD-1
Bladder Urothelial / Pembrolizumab	rna_geneset_KEGG_CELL_ADHESION_MOLECULES_CAMS_lt25	8	3	23	15	49	0.581257575866978	2.94555526285178	0.0856021543019561	0.723828850032008	1	1.03643789628369	1.03643789628369	1.03643789628369	0.0296258133568137	0.345504454169789	Pembrolizumab	Anti-PD-1
Bladder Urothelial / Pembrolizumab	rna_geneset_KEGG_CIRCADIAN_RHYTHM_MAMMAL_gt75	8	3	23	15	49	0.581257575866978	2.94555526285178	0.0856021543019561	0.723828850032008	1	0.213463417935019	0.213463417935019	0.213463417935019	0.584153216930544	0.877823533680703	Pembrolizumab	Anti-PD-1
Bladder Urothelial / Pembrolizumab	rna_geneset_KEGG_COLORECTAL_CANCER_gt75	8	3	23	15	49	0.581257575866978	2.94555526285178	0.0856021543019561	0.723828850032008	1	0.435113394640892	0.435113394640892	0.435113394640892	0.263694731384826	0.713976766675445	Pembrolizumab	Anti-PD-1
Bladder Urothelial / Pembrolizumab	rna_geneset_KEGG_FATTY_ACID_METABOLISM_gt75	8	3	23	15	49	0.581257575866978	2.94555526285178	0.0856021543019561	0.723828850032008	1	0.3142841094698	0.3142841094698	0.3142841094698	0.415791992047312	0.808167193192982	Pembrolizumab	Anti-PD-1
Bladder Urothelial / Pembrolizumab	rna_geneset_KEGG_INTESTINAL_IMMUNE_NETWORK_FOR_IGA_PRODUCTION_lt25	8	3	23	15	49	0.581257575866978	2.94555526285178	0.0856021543019561	0.723828850032008	1	1.22422364002352	1.22422364002352	1.22422364002352	0.0105465544024005	0.228838503220683	Pembrolizumab	Anti-PD-1
Bladder Urothelial / Pembrolizumab	rna_geneset_KEGG_MATURITY_ONSET_DIABETES_OF_THE_YOUNG_gt50	8	3	23	15	49	0.581257575866978	2.94555526285178	0.0856021543019561	0.723828850032008	1	0.410435971528122	0.410435971528122	0.410435971528122	0.261883500093571	0.713070180085503	Pembrolizumab	Anti-PD-1
Bladder Urothelial / Pembrolizumab	rna_geneset_KEGG_MELANOMA_gt75	8	3	23	15	49	0.581257575866978	2.94555526285178	0.0856021543019561	0.723828850032008	1	0.440093541332939	0.440093541332939	0.440093541332939	0.263433119212316	0.713953531268639	Pembrolizumab	Anti-PD-1
Bladder Urothelial / Pembrolizumab	rna_geneset_KEGG_OTHER_GLYCAN_DEGRADATION_gt75	8	3	23	15	49	0.581257575866978	2.94555526285178	0.0856021543019561	0.723828850032008	1	-0.0752066294127202	-0.0752066294127202	-0.0752066294127202	0.845396537119299	0.964507431954519	Pembrolizumab	Anti-PD-1
Bladder Urothelial / Pembrolizumab	rna_geneset_KEGG_PPAR_SIGNALING_PATHWAY_gt75	8	3	23	15	49	0.581257575866978	2.94555526285178	0.0856021543019561	0.723828850032008	1	0.464136918142144	0.464136918142144	0.464136918142144	0.219592561415335	0.680992039394282	Pembrolizumab	Anti-PD-1
Bladder Urothelial / Pembrolizumab	rna_geneset_KEGG_PYRIMIDINE_METABOLISM_lt25	8	3	23	15	49	0.581257575866978	2.94555526285178	0.0856021543019561	0.723828850032008	1	0.104695985185366	0.104695985185366	0.104695985185366	0.773759709857693	0.945279675157205	Pembrolizumab	Anti-PD-1
Breast ER+/HER- / Aromatase inhibitor	rna_geneset_HALLMARK_KRAS_SIGNALING_UP_lt25	8	3	12	25	48	0.18716331211019	0.955719280986752	0.0270637209873331	0.0338764027551642	0.488855246808518	0.345033987688694	0.345033987688694	0.345033987688694	0.374626423975604	0.788271508556092	Aromatase inhibitor	Aromatase inhibitor
Breast ER+/HER- / Chemotherapy	rna_geneset_KEGG_GLYCOSAMINOGLYCAN_BIOSYNTHESIS_HEPARAN_SULFATE_lt25	8	3	66	47	124	0.529149717530751	2.35416137680244	0.0859242349102308	0.522832445821488	1	-0.492404392768574	-0.492404392768574	-0.492404392768574	0.188381158384456	0.653291710377042	Chemotherapy	Chemotherapy
Breast ER+/HER- / Chemotherapy	rna_geneset_KEGG_PROGESTERONE_MEDIATED_OOCYTE_MATURATION_lt25	8	3	66	47	124	0.529149717530751	2.35416137680244	0.0859242349102308	0.522832445821488	1	-0.0532614878061149	-0.0532614878061149	-0.0532614878061149	0.873114800364117	0.971024740721364	Chemotherapy	Chemotherapy
Breast ER+/HER- / Hormonal therapy	cn_simple_chr11_q_amp	8	3	38	39	88	0.369384439347224	1.68763449911644	0.0587214966476429	0.201643300034039	0.856541066759464	0.568367332258455	0.568367332258455	0.568367332258455	0.0963738539534494	0.531981505568499	Hormonal therapy	Hormonal therapy
Breast ER+/HER- / Hormonal therapy	rna_geneset_HALLMARK_ADIPOGENESIS_lt25	8	3	29	27	67	0.408018532681104	1.9288773379907	0.0631843808133443	0.321225818701151	0.943610512892139	-0.152916981789063	-0.152916981789063	-0.152916981789063	0.676611589618082	0.913587889503923	Hormonal therapy	Hormonal therapy
Breast ER+/HER- / Hormonal therapy	rna_geneset_HALLMARK_ANGIOGENESIS_lt25	8	3	29	27	67	0.408018532681104	1.9288773379907	0.0631843808133443	0.321225818701151	0.943610512892139	0.0719972401307969	0.0719972401307969	0.0719972401307969	0.838438080708532	0.962765927871036	Hormonal therapy	Hormonal therapy
Breast ER+/HER- / Hormonal therapy	rna_geneset_HALLMARK_BILE_ACID_METABOLISM_gt75	8	3	29	27	67	0.408018532681104	1.9288773379907	0.0631843808133443	0.321225818701151	0.943610512892139	0.883784364816046	0.883784364816046	0.883784364816046	0.0129945157256312	0.252830592894717	Hormonal therapy	Hormonal therapy
Breast ER+/HER- / Hormonal therapy	rna_geneset_HALLMARK_BILE_ACID_METABOLISM_lt25	8	3	29	27	67	0.408018532681104	1.9288773379907	0.0631843808133443	0.321225818701151	0.943610512892139	0.0850559221432645	0.0850559221432645	0.0850559221432645	0.816155677261683	0.956489465114545	Hormonal therapy	Hormonal therapy
Breast ER+/HER- / Hormonal therapy	rna_geneset_HALLMARK_G2M_CHECKPOINT_gt75	8	3	29	27	67	0.408018532681104	1.9288773379907	0.0631843808133443	0.321225818701151	0.943610512892139	0.253518912123992	0.253518912123992	0.253518912123992	0.493026033213604	0.841492522260094	Hormonal therapy	Hormonal therapy
Breast ER+/HER- / Hormonal therapy	rna_geneset_HALLMARK_PI3K_AKT_MTOR_SIGNALING_lt25	8	3	29	27	67	0.408018532681104	1.9288773379907	0.0631843808133443	0.321225818701151	0.943610512892139	0.627675719105578	0.627675719105578	0.627675719105578	0.0779966406608245	0.498481359283643	Hormonal therapy	Hormonal therapy
Breast ER+/HER- / Hormonal therapy	rna_geneset_HALLMARK_TGF_BETA_SIGNALING_lt25	8	3	29	27	67	0.408018532681104	1.9288773379907	0.0631843808133443	0.321225818701151	0.943610512892139	0.275423005845143	0.275423005845143	0.275423005845143	0.435446993146538	0.817598069514589	Hormonal therapy	Hormonal therapy
Breast ER+/HER- / Hormonal therapy	rna_geneset_KEGG_APOPTOSIS_lt25	8	3	29	27	67	0.408018532681104	1.9288773379907	0.0631843808133443	0.321225818701151	0.943610512892139	0.439483022232952	0.439483022232952	0.439483022232952	0.201419539099378	0.664350462973839	Hormonal therapy	Hormonal therapy
Breast ER+/HER- / Hormonal therapy	rna_geneset_KEGG_BETA_ALANINE_METABOLISM_gt75	8	3	29	27	67	0.408018532681104	1.9288773379907	0.0631843808133443	0.321225818701151	0.943610512892139	0.614320661421697	0.614320661421697	0.614320661421697	0.0821329921534203	0.50603662256486	Hormonal therapy	Hormonal therapy
Breast ER+/HER- / Hormonal therapy	rna_geneset_KEGG_BUTANOATE_METABOLISM_gt75	8	3	29	27	67	0.408018532681104	1.9288773379907	0.0631843808133443	0.321225818701151	0.943610512892139	0.614320661421697	0.614320661421697	0.614320661421697	0.0821329921534203	0.50603662256486	Hormonal therapy	Hormonal therapy
Breast ER+/HER- / Hormonal therapy	rna_geneset_KEGG_COLORECTAL_CANCER_lt25	8	3	29	27	67	0.408018532681104	1.9288773379907	0.0631843808133443	0.321225818701151	0.943610512892139	0.722493840019696	0.722493840019696	0.722493840019696	0.0450121002482082	0.404331424705139	Hormonal therapy	Hormonal therapy
Breast ER+/HER- / Hormonal therapy	rna_geneset_KEGG_EPITHELIAL_CELL_SIGNALING_IN_HELICOBACTER_PYLORI_INFECTION_gt75	8	3	29	27	67	0.408018532681104	1.9288773379907	0.0631843808133443	0.321225818701151	0.943610512892139	0.471814410942222	0.471814410942222	0.471814410942222	0.199333493794764	0.663264299014689	Hormonal therapy	Hormonal therapy
Breast ER+/HER- / Hormonal therapy	rna_geneset_KEGG_GLYCOSAMINOGLYCAN_BIOSYNTHESIS_KERATAN_SULFATE_lt25	8	3	29	27	67	0.408018532681104	1.9288773379907	0.0631843808133443	0.321225818701151	0.943610512892139	0.245127103949374	0.245127103949374	0.245127103949374	0.493279828491967	0.841631710876437	Hormonal therapy	Hormonal therapy
Breast ER+/HER- / Hormonal therapy	rna_geneset_KEGG_HEMATOPOIETIC_CELL_LINEAGE_lt25	8	3	29	27	67	0.408018532681104	1.9288773379907	0.0631843808133443	0.321225818701151	0.943610512892139	0.265304882202458	0.265304882202458	0.265304882202458	0.453779678961326	0.825367791669235	Hormonal therapy	Hormonal therapy
Breast ER+/HER- / Hormonal therapy	rna_geneset_KEGG_INSULIN_SIGNALING_PATHWAY_lt25	8	3	29	27	67	0.408018532681104	1.9288773379907	0.0631843808133443	0.321225818701151	0.943610512892139	0.312885022111573	0.312885022111573	0.312885022111573	0.355117237716254	0.776584803321187	Hormonal therapy	Hormonal therapy
Breast ER+/HER- / Hormonal therapy	rna_geneset_KEGG_NEUROACTIVE_LIGAND_RECEPTOR_INTERACTION_lt25	8	3	29	27	67	0.408018532681104	1.9288773379907	0.0631843808133443	0.321225818701151	0.943610512892139	0.429181406162105	0.429181406162105	0.429181406162105	0.237506146910429	0.69503575489735	Hormonal therapy	Hormonal therapy
Breast ER+/HER- / Hormonal therapy	rna_geneset_KEGG_NICOTINATE_AND_NICOTINAMIDE_METABOLISM_lt25	8	3	29	27	67	0.408018532681104	1.9288773379907	0.0631843808133443	0.321225818701151	0.943610512892139	0.0620060940022894	0.0620060940022894	0.0620060940022894	0.855294441874952	0.967795605413724	Hormonal therapy	Hormonal therapy
Breast Triple Negative / Chemotherapy	cn_simple_chr11_p_del	8	3	29	15	55	0.729105051784429	3.6447596401473	0.108709348486796	1	1	0.30528016348544	0.30528016348544	0.30528016348544	0.380558238022658	0.790731232024739	Chemotherapy	Chemotherapy
Breast Triple Negative / Chemotherapy	cn_simple_chr18_p_amp	8	3	29	15	55	0.729105051784429	3.6447596401473	0.108709348486796	1	1	0.295899991136879	0.295899991136879	0.295899991136879	0.432260946349874	0.81667764567233	Chemotherapy	Chemotherapy
Breast Triple Negative / Chemotherapy	rna_geneset_KEGG_ALPHA_LINOLENIC_ACID_METABOLISM_lt25	8	3	26	12	49	0.815877260496137	4.23730930315469	0.118481313331545	1	1	-0.269507006266489	-0.269507006266489	-0.269507006266489	0.500666364697349	0.844952170379046	Chemotherapy	Chemotherapy
Breast Triple Negative / Chemotherapy	rna_geneset_KEGG_GLYCINE_SERINE_AND_THREONINE_METABOLISM_lt25	8	3	26	12	49	0.815877260496137	4.23730930315469	0.118481313331545	1	1	0.544786261687329	0.544786261687329	0.544786261687329	0.177149120611078	0.641180827692424	Chemotherapy	Chemotherapy
Breast Triple Negative / Chemotherapy	rna_geneset_KEGG_GRAFT_VERSUS_HOST_DISEASE_lt25	8	3	26	12	49	0.815877260496137	4.23730930315469	0.118481313331545	1	1	-0.756154599489909	-0.756154599489909	-0.756154599489909	0.110139001003829	0.555444432299042	Chemotherapy	Chemotherapy
Breast Triple Negative / Chemotherapy	rna_geneset_KEGG_NUCLEOTIDE_EXCISION_REPAIR_gt75	8	3	26	12	49	0.815877260496137	4.23730930315469	0.118481313331545	1	1	-0.217910914333977	-0.217910914333977	-0.217910914333977	0.55394099370375	0.866626663219651	Chemotherapy	Chemotherapy
Colorectum / Chemotherapy	clin_biopsy_site_Lymphnode	8	3	133	27	171	1.83936228272745	8.31879357079782	0.295526306001215	0.410528838989068	0.981604203726669	-0.402112138420937	-0.402112138420937	-0.402112138420937	0.270463668475603	0.718311567821899	Chemotherapy	Chemotherapy
Colorectum / Chemotherapy	rna_geneset_HALLMARK_GLYCOLYSIS_lt25	8	3	111	23	145	1.80113408790479	8.26666103564656	0.286314075256211	0.415829399466616	0.983060855211482	-0.375761980716086	-0.375761980716086	-0.375761980716086	0.261078537517898	0.712486417939805	Chemotherapy	Chemotherapy
Colorectum / Chemotherapy	rna_geneset_KEGG_PANCREATIC_CANCER_gt75	8	3	111	23	145	1.80113408790479	8.26666103564656	0.286314075256211	0.415829399466616	0.983060855211482	-0.0447125725755034	-0.0447125725755034	-0.0447125725755034	0.890029915037829	0.975380989319412	Chemotherapy	Chemotherapy
Colorectum / Chemotherapy	signature_log_DBS5_eq0	8	3	133	27	171	1.83936228272745	8.31879357079782	0.295526306001215	0.410528838989068	0.981604203726669	-0.400797718183698	-0.400797718183698	-0.400797718183698	0.203901174872144	0.666818958895102	Chemotherapy	Chemotherapy
Colorectum / Platinum / Pyrimidine (ant)agonist	chord_hrd_gt0	8	3	19	12	42	0.60090657651791	3.18634560980081	0.0856535911480553	0.716821967138172	1	0.691435886376318	0.691435886376318	0.691435886376318	0.062380205961164	0.45848450811013	Platinum / Pyrimidine (ant)agonist	Platinum / Pyrimidine (ant)agonist
Colorectum / Platinum / Pyrimidine (ant)agonist	purity_polyclonalProportion_lt25	8	3	19	12	42	0.60090657651791	3.18634560980081	0.0856535911480553	0.716821967138172	1	0.541234883358287	0.541234883358287	0.541234883358287	0.163553923886904	0.627386025879585	Platinum / Pyrimidine (ant)agonist	Platinum / Pyrimidine (ant)agonist
Colorectum / Targeted therapy	signature_log_SBS44_lt50	8	3	36	14	61	0.964856036279988	4.81705793182849	0.144241219982067	1	1	0.028366382247883	0.028366382247883	0.028366382247883	0.933453238623061	0.986064391272111	Targeted therapy	Targeted therapy
Gastroesophageal / Chemotherapy	clin_sex	8	3	34	16	61	0.799773984314196	3.93482277090524	0.120631343056439	1	1	0.245101857983351	0.245101857983351	0.245101857983351	0.472157845764153	0.833902031239634	Chemotherapy	Chemotherapy
Gastroesophageal / Chemotherapy	cn_simple_chr18_p_amp	8	3	34	16	61	0.799773984314196	3.93482277090524	0.120631343056439	1	1	-0.122666311540848	-0.122666311540848	-0.122666311540848	0.727434373239208	0.93150621437272	Chemotherapy	Chemotherapy
Gastroesophageal / Chemotherapy	rna_geneset_HALLMARK_INTERFERON_ALPHA_RESPONSE_lt25	8	3	29	14	54	0.78032403657121	3.93652096115303	0.115660056714386	1	1	0.628478184496858	0.628478184496858	0.628478184496858	0.118050495228778	0.566692463195811	Chemotherapy	Chemotherapy
Gastroesophageal / Chemotherapy	rna_geneset_HALLMARK_INTERFERON_GAMMA_RESPONSE_lt25	8	3	29	14	54	0.78032403657121	3.93652096115303	0.115660056714386	1	1	0.628478184496858	0.628478184496858	0.628478184496858	0.118050495228778	0.566692463195811	Chemotherapy	Chemotherapy
Gastroesophageal / Chemotherapy	rna_geneset_HALLMARK_PANCREAS_BETA_CELLS_lt25	8	3	29	14	54	0.78032403657121	3.93652096115303	0.115660056714386	1	1	-0.0832107881325795	-0.0832107881325795	-0.0832107881325795	0.815812121860212	0.956489465114545	Chemotherapy	Chemotherapy
Gastroesophageal / Chemotherapy	rna_geneset_HALLMARK_TGF_BETA_SIGNALING_lt25	8	3	29	14	54	0.78032403657121	3.93652096115303	0.115660056714386	1	1	0.852413716923734	0.852413716923734	0.852413716923734	0.0245187792496267	0.32156524583075	Chemotherapy	Chemotherapy
Gastroesophageal / Chemotherapy	rna_geneset_KEGG_AMYOTROPHIC_LATERAL_SCLEROSIS_ALS_lt25	8	3	29	14	54	0.78032403657121	3.93652096115303	0.115660056714386	1	1	0.727224161481411	0.727224161481411	0.727224161481411	0.0450591350686891	0.404373895607797	Chemotherapy	Chemotherapy
Gastroesophageal / Chemotherapy	rna_geneset_KEGG_BASAL_CELL_CARCINOMA_gt75	8	3	29	14	54	0.78032403657121	3.93652096115303	0.115660056714386	1	1	-0.168032022597323	-0.168032022597323	-0.168032022597323	0.626555767927606	0.895611309090565	Chemotherapy	Chemotherapy
Gastroesophageal / Chemotherapy	rna_geneset_KEGG_BASAL_CELL_CARCINOMA_lt25	8	3	29	14	54	0.78032403657121	3.93652096115303	0.115660056714386	1	1	0.0653735931482159	0.0653735931482159	0.0653735931482159	0.869297082056112	0.969980175498165	Chemotherapy	Chemotherapy
Gastroesophageal / Chemotherapy	rna_geneset_KEGG_CIRCADIAN_RHYTHM_MAMMAL_lt25	8	3	29	14	54	0.78032403657121	3.93652096115303	0.115660056714386	1	1	0.886644567671741	0.886644567671741	0.886644567671741	0.0210873008086626	0.3046946862674	Chemotherapy	Chemotherapy
Gastroesophageal / Chemotherapy	rna_geneset_KEGG_FC_GAMMA_R_MEDIATED_PHAGOCYTOSIS_lt25	8	3	29	14	54	0.78032403657121	3.93652096115303	0.115660056714386	1	1	0.407378710616038	0.407378710616038	0.407378710616038	0.324574002821635	0.757367080988363	Chemotherapy	Chemotherapy
Gastroesophageal / Chemotherapy	rna_geneset_KEGG_HEMATOPOIETIC_CELL_LINEAGE_lt25	8	3	29	14	54	0.78032403657121	3.93652096115303	0.115660056714386	1	1	0.445515518598238	0.445515518598238	0.445515518598238	0.291002148637686	0.735379922494188	Chemotherapy	Chemotherapy
Gastroesophageal / Chemotherapy	rna_geneset_KEGG_NEUROACTIVE_LIGAND_RECEPTOR_INTERACTION_gt75	8	3	29	14	54	0.78032403657121	3.93652096115303	0.115660056714386	1	1	-0.060565101006997	-0.060565101006997	-0.060565101006997	0.8738583404682	0.971175635066237	Chemotherapy	Chemotherapy
Gastroesophageal / Chemotherapy	rna_geneset_KEGG_PRIMARY_IMMUNODEFICIENCY_lt25	8	3	29	14	54	0.78032403657121	3.93652096115303	0.115660056714386	1	1	0.426283161208234	0.426283161208234	0.426283161208234	0.307541342606578	0.744555173528847	Chemotherapy	Chemotherapy
Gastroesophageal / Chemotherapy	rna_geneset_KEGG_REGULATION_OF_ACTIN_CYTOSKELETON_lt25	8	3	29	14	54	0.78032403657121	3.93652096115303	0.115660056714386	1	1	0.279986510763062	0.279986510763062	0.279986510763062	0.490116738451157	0.841013320758442	Chemotherapy	Chemotherapy
Gastroesophageal / Chemotherapy	rna_geneset_KEGG_RIG_I_LIKE_RECEPTOR_SIGNALING_PATHWAY_lt25	8	3	29	14	54	0.78032403657121	3.93652096115303	0.115660056714386	1	1	0.465666348502691	0.465666348502691	0.465666348502691	0.261088650059781	0.712486417939805	Chemotherapy	Chemotherapy
Gastroesophageal / Chemotherapy	rna_geneset_KEGG_TYPE_I_DIABETES_MELLITUS_lt25	8	3	29	14	54	0.78032403657121	3.93652096115303	0.115660056714386	1	1	0.188534060330455	0.188534060330455	0.188534060330455	0.636017591701869	0.898966528011676	Chemotherapy	Chemotherapy
Gastroesophageal / Chemotherapy	signature_log_ID_denovo_1_eq0	8	3	34	16	61	0.799773984314196	3.93482277090524	0.120631343056439	1	1	-0.163923754438558	-0.163923754438558	-0.163923754438558	0.641266519208434	0.901779134385057	Chemotherapy	Chemotherapy
Kidney / Multikinase inhibitor	gie_hla_loh	8	3	26	24	61	0.412020867417095	1.97690752881074	0.0630776665535234	0.317491246113035	0.942289295720486	0.167268914134859	0.167268914134859	0.167268914134859	0.62277913948382	0.894340958828263	Multikinase inhibitor	Multikinase inhibitor
Kidney / Multikinase inhibitor	rna_geneset_HALLMARK_UNFOLDED_PROTEIN_RESPONSE_gt50	8	3	17	20	48	0.32632573341242	1.63947230727132	0.0481117850786342	0.173258645386667	0.822632283261907	0.811768190710057	0.811768190710057	0.811768190710057	0.0243234020288605	0.320973679632969	Multikinase inhibitor	Multikinase inhibitor
Kidney / Pazopanib	rna_geneset_HALLMARK_E2F_TARGETS_gt25	8	3	8	13	32	0.242221206174152	1.39709305289908	0.0316856446499017	0.135051828924248	0.762827304712404	0.733672194191425	0.733672194191425	0.733672194191425	0.0608304448843945	0.454372056761034	Pazopanib	Multikinase inhibitor
Kidney / Pazopanib	rna_geneset_KEGG_CHEMOKINE_SIGNALING_PATHWAY_gt75	8	3	8	13	32	0.242221206174152	1.39709305289908	0.0316856446499017	0.135051828924248	0.762827304712404	0.00156047526302596	0.00156047526302596	0.00156047526302596	0.997396570364396	0.999853641119949	Pazopanib	Multikinase inhibitor
Kidney / Pazopanib	rna_geneset_KEGG_CYSTEINE_AND_METHIONINE_METABOLISM_lt50	8	3	8	13	32	0.242221206174152	1.39709305289908	0.0316856446499017	0.135051828924248	0.762827304712404	1.17580713860914	1.17580713860914	1.17580713860914	0.00586326267045343	0.18345115587012	Pazopanib	Multikinase inhibitor
Kidney / Pazopanib	rna_geneset_KEGG_GLYOXYLATE_AND_DICARBOXYLATE_METABOLISM_lt25	8	3	8	13	32	0.242221206174152	1.39709305289908	0.0316856446499017	0.135051828924248	0.762827304712404	1.07327517457344	1.07327517457344	1.07327517457344	0.0151381331239278	0.269803557636819	Pazopanib	Multikinase inhibitor
Kidney / Pazopanib	rna_geneset_KEGG_PRIMARY_IMMUNODEFICIENCY_gt75	8	3	8	13	32	0.242221206174152	1.39709305289908	0.0316856446499017	0.135051828924248	0.762827304712404	0.0678683012457088	0.0678683012457088	0.0678683012457088	0.88842055659811	0.97512272842754	Pazopanib	Multikinase inhibitor
Lung NSCLC / Anti-PD-1	rna_geneset_HALLMARK_ADIPOGENESIS_gt75	8	3	26	15	52	0.655192804464963	3.29524164433064	0.0971858396917601	0.727473365036714	1	0.436290371826802	0.436290371826802	0.436290371826802	0.217014286007445	0.678292495058575	Anti-PD-1	Anti-PD-1
Lung NSCLC / Anti-PD-1	rna_geneset_HALLMARK_APICAL_SURFACE_lt25	8	3	26	15	52	0.655192804464963	3.29524164433064	0.0971858396917601	0.727473365036714	1	0.654301530187391	0.654301530187391	0.654301530187391	0.162269920211998	0.625367666192169	Anti-PD-1	Anti-PD-1
Lung NSCLC / Anti-PD-1	rna_geneset_HALLMARK_UNFOLDED_PROTEIN_RESPONSE_lt25	8	3	26	15	52	0.655192804464963	3.29524164433064	0.0971858396917601	0.727473365036714	1	0.141587040970958	0.141587040970958	0.141587040970958	0.72085203321265	0.929458279595312	Anti-PD-1	Anti-PD-1
Lung NSCLC / Anti-PD-1	RNA Arachidonic Acid Metabolism Very Low	8	3	26	15	52	0.655192804464963	3.29524164433064	0.0971858396917601	0.727473365036714	1	0.094581691139666	0.094581691139666	0.094581691139666	0.799757269514666	0.953501106211898	Anti-PD-1	Anti-PD-1
Lung NSCLC / Anti-PD-1	rna_geneset_KEGG_INSULIN_SIGNALING_PATHWAY_gt75	8	3	26	15	52	0.655192804464963	3.29524164433064	0.0971858396917601	0.727473365036714	1	0.353288517708394	0.353288517708394	0.353288517708394	0.332616355916973	0.761982533762431	Anti-PD-1	Anti-PD-1
Lung NSCLC / Anti-PD-1	rna_geneset_KEGG_NEUROACTIVE_LIGAND_RECEPTOR_INTERACTION_gt75	8	3	26	15	52	0.655192804464963	3.29524164433064	0.0971858396917601	0.727473365036714	1	-0.0656445581615251	-0.0656445581615251	-0.0656445581615251	0.858011477382307	0.968255361408815	Anti-PD-1	Anti-PD-1
Lung NSCLC / Anti-PD-1	rna_geneset_KEGG_O_GLYCAN_BIOSYNTHESIS_lt50	8	3	26	15	52	0.655192804464963	3.29524164433064	0.0971858396917601	0.727473365036714	1	-0.0879204024306563	-0.0879204024306563	-0.0879204024306563	0.816923181174906	0.956883031272212	Anti-PD-1	Anti-PD-1
Lung NSCLC / Chemotherapy	clin_pretreatment_contains_AntiPD	8	3	33	13	57	0.952737316480741	4.8264144299966	0.140982293877576	1	1	0.0115613210238668	0.0115613210238668	0.0115613210238668	0.973450956250255	0.994213557752848	Chemotherapy	Chemotherapy
Lung NSCLC / Chemotherapy	clin_pretreatment_contains_Taxane	8	3	33	13	57	0.952737316480741	4.8264144299966	0.140982293877576	1	1	0.0934992950484159	0.0934992950484159	0.0934992950484159	0.795086659840291	0.95230297487848	Chemotherapy	Chemotherapy
Lung NSCLC / Chemotherapy	cn_simple_chr20_q_amp	8	3	33	13	57	0.952737316480741	4.8264144299966	0.140982293877576	1	1	0.591923680585679	0.591923680585679	0.591923680585679	0.124672495263396	0.57797317764841	Chemotherapy	Chemotherapy
Lung NSCLC / Chemotherapy	driver_EGFR	8	3	33	13	57	0.952737316480741	4.8264144299966	0.140982293877576	1	1	0.00292226916026486	0.00292226916026486	0.00292226916026486	0.993828131395821	0.999658673388722	Chemotherapy	Chemotherapy
Lung NSCLC / Chemotherapy	purity_tmbPerMb_lt2	8	3	33	13	57	0.952737316480741	4.8264144299966	0.140982293877576	1	1	-0.0271301782003836	-0.0271301782003836	-0.0271301782003836	0.940148292024705	0.986660465762338	Chemotherapy	Chemotherapy
Ovary / Chemotherapy	rna_geneset_HALLMARK_ALLOGRAFT_REJECTION_lt25	8	3	18	26	55	0.266142277171863	1.30254017507672	0.0399951752269967	0.0915070162950768	0.687184083922296	1.32163222108668	1.32163222108668	1.32163222108668	0.00440062569980875	0.160121552949297	Chemotherapy	Chemotherapy
Ovary / Chemotherapy	rna_geneset_KEGG_BASAL_TRANSCRIPTION_FACTORS_lt25	8	3	18	26	55	0.266142277171863	1.30254017507672	0.0399951752269967	0.0915070162950768	0.687184083922296	1.1732892303873	1.1732892303873	1.1732892303873	0.01316713216728	0.255218381990956	Chemotherapy	Chemotherapy
Pan-Cancer / Alkaloid / Platinum	Driver Pathways > 6	8	3	13	24	48	0.210422587926672	1.06824502540427	0.0306141402642506	0.0397630290224121	0.516541488436155	1.11116364608342	1.11116364608342	1.11116364608342	0.0536673265826548	0.432528048350379	Alkaloid / Platinum	Alkaloid / Platinum
Pan-Cancer / Alkaloid / Platinum	purity_diploidProportion_lt25	8	3	13	24	48	0.210422587926672	1.06824502540427	0.0306141402642506	0.0397630290224121	0.516541488436155	0.308240245644807	0.308240245644807	0.308240245644807	0.534821065608305	0.858893070410292	Alkaloid / Platinum	Alkaloid / Platinum
Pan-Cancer / Alkaloid / Platinum	rna_geneset_KEGG_LYSOSOME_gt50	8	3	11	22	44	0.195398893618767	1.01818224315013	0.0277828082998829	0.0352704277831902	0.496762264181756	0.818400196101177	0.818400196101177	0.818400196101177	0.113044927520399	0.560067016238169	Alkaloid / Platinum	Alkaloid / Platinum
Pan-Cancer / Alkaloid / Platinum	signature_log_SBS26_gt0	8	3	13	24	48	0.210422587926672	1.06824502540427	0.0306141402642506	0.0397630290224121	0.516541488436155	1.72478444799164	1.72478444799164	1.72478444799164	0.118283745065091	0.567400495786066	Alkaloid / Platinum	Alkaloid / Platinum
Pan-Cancer / Alkylating / Anthracycline	rna_geneset_KEGG_LYSINE_DEGRADATION_gt75	8	3	10	20	41	0.196008635409773	1.04236677442731	0.0273812700304214	0.0356958884589429	0.499119176880679	0.306098729878268	0.306098729878268	0.306098729878268	0.585366457827394	0.878416865227576	Alkylating / Anthracycline	Alkylating / Anthracycline
Pan-Cancer / Anti-EGFR	cn_simple_chr14_q_del	8	3	30	16	57	0.707319947752407	3.5015323506393	0.106180862628455	0.734885336032322	1	-0.039306554052484	-0.039306554052484	-0.039306554052484	0.912878375769861	0.980551066308237	Anti-EGFR	Anti-EGFR
Pan-Cancer / Anti-EGFR	rna_geneset_KEGG_DNA_REPLICATION_lt25	8	3	24	14	49	0.648457107386993	3.3071662131704	0.0952132816338242	0.725056277365199	1	0.622135039050437	0.622135039050437	0.622135039050437	0.1972951253571	0.661408421143346	Anti-EGFR	Anti-EGFR
Pan-Cancer / Anti-EGFR	rna_geneset_KEGG_GALACTOSE_METABOLISM_gt75	8	3	24	14	49	0.648457107386993	3.3071662131704	0.0952132816338242	0.725056277365199	1	-0.0112602644179654	-0.0112602644179654	-0.0112602644179654	0.976372602932271	0.994972729530324	Anti-EGFR	Anti-EGFR
Pan-Cancer / Anti-EGFR	rna_geneset_KEGG_GLYCEROLIPID_METABOLISM_lt50	8	3	24	14	49	0.648457107386993	3.3071662131704	0.0952132816338242	0.725056277365199	1	1.59928277253252	1.59928277253252	1.59928277253252	0.00613587920353691	0.187574001264001	Anti-EGFR	Anti-EGFR
Pan-Cancer / Anti-EGFR	rna_geneset_KEGG_GNRH_SIGNALING_PATHWAY_lt25	8	3	24	14	49	0.648457107386993	3.3071662131704	0.0952132816338242	0.725056277365199	1	0.531064429726396	0.531064429726396	0.531064429726396	0.205688155147144	0.669062525580499	Anti-EGFR	Anti-EGFR
Pan-Cancer / Anti-EGFR	rna_geneset_KEGG_SYSTEMIC_LUPUS_ERYTHEMATOSUS_lt25	8	3	24	14	49	0.648457107386993	3.3071662131704	0.0952132816338242	0.725056277365199	1	0.305823053737716	0.305823053737716	0.305823053737716	0.46589736712707	0.830130650096401	Anti-EGFR	Anti-EGFR
Pan-Cancer / Anti-PD-1	driver_NCOR1	8	3	239	159	409	0.564412845708344	2.39675115258095	0.0950098217522152	0.537871419828219	1	-0.121045854091128	-0.121045854091128	-0.121045854091128	0.724451469139735	0.930750219315779	Anti-PD-1	Anti-PD-1
Pan-Cancer / Anti-PD-1	signature_log_SBS_denovo_8_gt0	8	3	239	159	409	0.564412845708344	2.39675115258095	0.0950098217522152	0.537871419828219	1	-1.08735167934922	-1.08735167934922	-1.08735167934922	0.202318599651354	0.664875403894857	Anti-PD-1	Anti-PD-1
Pan-Cancer / Anti-PD-1	signature_log_SBS44___20_gt0	8	3	239	159	409	0.564412845708344	2.39675115258095	0.0950098217522152	0.537871419828219	1	0.31148970064247	0.31148970064247	0.31148970064247	0.690721636020879	0.918718596341644	Anti-PD-1	Anti-PD-1
Pan-Cancer / Anti-VEGF / Platinum / Pyrimidine (ant)agonist	rna_geneset_KEGG_GLYCOSAMINOGLYCAN_BIOSYNTHESIS_HEPARAN_SULFATE_gt75	8	3	7	39	57	0.0722370155794639	0.388306770520097	0.00982858750731835	0.000424426357413594	0.0707770701842286	0.633655464155455	0.633655464155455	0.633655464155455	0.0940115927694713	0.527779815944297	Anti-VEGF / Platinum / Pyrimidine (ant)agonist	Anti-VEGF / Platinum / Pyrimidine (ant)agonist
Pan-Cancer / Anti-VEGF / Platinum / Pyrimidine (ant)agonist	rna_geneset_KEGG_TYPE_II_DIABETES_MELLITUS_gt75	8	3	7	39	57	0.0722370155794639	0.388306770520097	0.00982858750731835	0.000424426357413594	0.0707770701842286	-0.0657620531901609	-0.0657620531901609	-0.0657620531901609	0.879096936557798	0.972382822661084	Anti-VEGF / Platinum / Pyrimidine (ant)agonist	Anti-VEGF / Platinum / Pyrimidine (ant)agonist
Pan-Cancer / Aromatase inhibitor	drivers_pathway_MYC	8	3	27	32	70	0.321505365855647	1.50973618267826	0.0500014170720248	0.187532920408103	0.844001679829881	0.703702645115035	0.703702645115035	0.703702645115035	0.048434246970686	0.415482436316489	Aromatase inhibitor	Aromatase inhibitor
Pan-Cancer / Aromatase inhibitor	rna_geneset_HALLMARK_ADIPOGENESIS_lt25	8	3	23	25	59	0.351082725262213	1.69230352452586	0.0535122975047367	0.187233730783816	0.844001679829881	-0.348453470091601	-0.348453470091601	-0.348453470091601	0.4045991908916	0.80218078881117	Aromatase inhibitor	Aromatase inhibitor
Pan-Cancer / Aromatase inhibitor	rna_geneset_HALLMARK_CHOLESTEROL_HOMEOSTASIS_lt25	8	3	23	25	59	0.351082725262213	1.69230352452586	0.0535122975047367	0.187233730783816	0.844001679829881	0.177549977976979	0.177549977976979	0.177549977976979	0.626852908458314	0.895661848796189	Aromatase inhibitor	Aromatase inhibitor
Pan-Cancer / Aromatase inhibitor	rna_geneset_HALLMARK_PI3K_AKT_MTOR_SIGNALING_lt25	8	3	23	25	59	0.351082725262213	1.69230352452586	0.0535122975047367	0.187233730783816	0.844001679829881	0.334156233874632	0.334156233874632	0.334156233874632	0.407329653688756	0.803982754421041	Aromatase inhibitor	Aromatase inhibitor
Pan-Cancer / Aromatase inhibitor	rna_geneset_HALLMARK_PROTEIN_SECRETION_lt25	8	3	23	25	59	0.351082725262213	1.69230352452586	0.0535122975047367	0.187233730783816	0.844001679829881	-0.0906948121798027	-0.0906948121798027	-0.0906948121798027	0.820176524174696	0.95744384209768	Aromatase inhibitor	Aromatase inhibitor
Pan-Cancer / Aromatase inhibitor	rna_geneset_KEGG_PATHWAYS_IN_CANCER_lt25	8	3	23	25	59	0.351082725262213	1.69230352452586	0.0535122975047367	0.187233730783816	0.844001679829881	0.747584186803711	0.747584186803711	0.747584186803711	0.0542120682914679	0.435168394542805	Aromatase inhibitor	Aromatase inhibitor
Pan-Cancer / Aromatase inhibitor	rna_geneset_KEGG_SYSTEMIC_LUPUS_ERYTHEMATOSUS_gt75	8	3	23	25	59	0.351082725262213	1.69230352452586	0.0535122975047367	0.187233730783816	0.844001679829881	0.791574957295885	0.791574957295885	0.791574957295885	0.054792575783452	0.43581165169593	Aromatase inhibitor	Aromatase inhibitor
Pan-Cancer / Capecitabine	gie_ifg	8	3	54	31	96	0.655976695353046	2.99530134088953	0.10449921643853	0.741377455968776	1	-0.033998053089382	-0.033998053089382	-0.033998053089382	0.917678167169383	0.981769895691405	Capecitabine	Pyrimidine (ant)agonist
Pan-Cancer / Capecitabine	rna_geneset_KEGG_GLYCOSAMINOGLYCAN_BIOSYNTHESIS_KERATAN_SULFATE_lt25	8	3	46	26	83	0.666587351798484	3.09554140042247	0.104854107786537	0.739415399645804	1	0.138651646248316	0.138651646248316	0.138651646248316	0.751259252001419	0.939222121496697	Capecitabine	Pyrimidine (ant)agonist
Pan-Cancer / Capecitabine	signature_log_SBS18_lt25	8	3	54	31	96	0.655976695353046	2.99530134088953	0.10449921643853	0.741377455968776	1	0.0159264694264778	0.0159264694264778	0.0159264694264778	0.971273605548759	0.993596019620737	Capecitabine	Pyrimidine (ant)agonist
Pan-Cancer / Capecitabine / Oxaliplatin	rna_geneset_KEGG_BLADDER_CANCER_lt50	8	3	35	18	64	0.732640049276233	3.55269645118225	0.111663154959056	1	1	0.90719943160064	0.90719943160064	0.90719943160064	0.0099625178211237	0.221605540440185	Capecitabine / Oxaliplatin	Platinum / Pyrimidine (ant)agonist
Pan-Cancer / Capecitabine / Oxaliplatin	rna_geneset_KEGG_HISTIDINE_METABOLISM_lt50	8	3	35	18	64	0.732640049276233	3.55269645118225	0.111663154959056	1	1	0.206007325907426	0.206007325907426	0.206007325907426	0.562105529517468	0.869441716311057	Capecitabine / Oxaliplatin	Platinum / Pyrimidine (ant)agonist
Pan-Cancer / Capecitabine / Oxaliplatin	rna_geneset_KEGG_O_GLYCAN_BIOSYNTHESIS_lt50	8	3	35	18	64	0.732640049276233	3.55269645118225	0.111663154959056	1	1	0.348225721742609	0.348225721742609	0.348225721742609	0.311360574866659	0.747976247891717	Capecitabine / Oxaliplatin	Platinum / Pyrimidine (ant)agonist
Pan-Cancer / Capecitabine / Oxaliplatin	rna_geneset_KEGG_RETINOL_METABOLISM_lt50	8	3	35	18	64	0.732640049276233	3.55269645118225	0.111663154959056	1	1	-0.51964552784474	-0.51964552784474	-0.51964552784474	0.155902423968005	0.617701210098024	Capecitabine / Oxaliplatin	Platinum / Pyrimidine (ant)agonist
Pan-Cancer / Capecitabine / Oxaliplatin	rna_geneset_KEGG_SELENOAMINO_ACID_METABOLISM_lt25	8	3	35	18	64	0.732640049276233	3.55269645118225	0.111663154959056	1	1	0.00847860977690573	0.00847860977690573	0.00847860977690573	0.980332457613569	0.995760938622595	Capecitabine / Oxaliplatin	Platinum / Pyrimidine (ant)agonist
Pan-Cancer / Capecitabine / Oxaliplatin	rna_geneset_KEGG_TASTE_TRANSDUCTION_gt75	8	3	35	18	64	0.732640049276233	3.55269645118225	0.111663154959056	1	1	-0.485899224533008	-0.485899224533008	-0.485899224533008	0.172374123856566	0.636004805592703	Capecitabine / Oxaliplatin	Platinum / Pyrimidine (ant)agonist
Pan-Cancer / Carboplatin / Gemcitabine	drivers_pathway_NRF2	8	3	19	19	49	0.382348831056927	1.91290821193922	0.0566201470731994	0.302765216102009	0.932191449170024	1.10833511130237	1.10833511130237	1.10833511130237	0.0218926426499203	0.308328636698977	Carboplatin / Gemcitabine	Platinum / Pyrimidine (ant)agonist
Pan-Cancer / Carboplatin / Gemcitabine	rna_geneset_HALLMARK_G2M_CHECKPOINT_lt50	8	3	17	17	45	0.383043966009677	1.95632352043358	0.0558184477186627	0.297177351629989	0.927006513976573	0.322012912272423	0.322012912272423	0.322012912272423	0.481776305685965	0.838670316133236	Carboplatin / Gemcitabine	Platinum / Pyrimidine (ant)agonist
Pan-Cancer / Carboplatin / Gemcitabine	rna_geneset_HALLMARK_OXIDATIVE_PHOSPHORYLATION_lt25	8	3	17	17	45	0.383043966009677	1.95632352043358	0.0558184477186627	0.297177351629989	0.927006513976573	0.0788818457034524	0.0788818457034524	0.0788818457034524	0.856069567503593	0.967906587450316	Carboplatin / Gemcitabine	Platinum / Pyrimidine (ant)agonist
Pan-Cancer / Carboplatin / Gemcitabine	rna_geneset_KEGG_CALCIUM_SIGNALING_PATHWAY_lt25	8	3	17	17	45	0.383043966009677	1.95632352043358	0.0558184477186627	0.297177351629989	0.927006513976573	0.989936870531506	0.989936870531506	0.989936870531506	0.0672379488802524	0.472557332292914	Carboplatin / Gemcitabine	Platinum / Pyrimidine (ant)agonist
Pan-Cancer / Carboplatin / Gemcitabine	rna_geneset_KEGG_DNA_REPLICATION_lt50	8	3	17	17	45	0.383043966009677	1.95632352043358	0.0558184477186627	0.297177351629989	0.927006513976573	0.471335230639642	0.471335230639642	0.471335230639642	0.387746904632855	0.794235169829393	Carboplatin / Gemcitabine	Platinum / Pyrimidine (ant)agonist
Pan-Cancer / Carboplatin / Gemcitabine	rna_geneset_KEGG_GLYCEROLIPID_METABOLISM_gt75	8	3	17	17	45	0.383043966009677	1.95632352043358	0.0558184477186627	0.297177351629989	0.927006513976573	0.207836802748934	0.207836802748934	0.207836802748934	0.719175885689133	0.928993919709688	Carboplatin / Gemcitabine	Platinum / Pyrimidine (ant)agonist
Pan-Cancer / Carboplatin / Gemcitabine	rna_geneset_KEGG_GLYCOSAMINOGLYCAN_BIOSYNTHESIS_CHONDROITIN_SULFATE_gt75	8	3	17	17	45	0.383043966009677	1.95632352043358	0.0558184477186627	0.297177351629989	0.927006513976573	-0.175767375683244	-0.175767375683244	-0.175767375683244	0.776774275472536	0.945917203791332	Carboplatin / Gemcitabine	Platinum / Pyrimidine (ant)agonist
Pan-Cancer / Carboplatin / Gemcitabine	rna_geneset_KEGG_HUNTINGTONS_DISEASE_lt25	8	3	17	17	45	0.383043966009677	1.95632352043358	0.0558184477186627	0.297177351629989	0.927006513976573	0.0936796652796112	0.0936796652796112	0.0936796652796112	0.831687225059849	0.960479946567384	Carboplatin / Gemcitabine	Platinum / Pyrimidine (ant)agonist
Pan-Cancer / Carboplatin / Gemcitabine	rna_geneset_KEGG_PANTOTHENATE_AND_COA_BIOSYNTHESIS_lt25	8	3	17	17	45	0.383043966009677	1.95632352043358	0.0558184477186627	0.297177351629989	0.927006513976573	0.412077669426049	0.412077669426049	0.412077669426049	0.391514284332148	0.795926543026848	Carboplatin / Gemcitabine	Platinum / Pyrimidine (ant)agonist
Pan-Cancer / Carboplatin / Gemcitabine	rna_geneset_KEGG_PARKINSONS_DISEASE_lt25	8	3	17	17	45	0.383043966009677	1.95632352043358	0.0558184477186627	0.297177351629989	0.927006513976573	0.0788818457034524	0.0788818457034524	0.0788818457034524	0.856069567503593	0.967906587450316	Carboplatin / Gemcitabine	Platinum / Pyrimidine (ant)agonist
Pan-Cancer / Carboplatin / Gemcitabine	rna_geneset_KEGG_TYROSINE_METABOLISM_gt75	8	3	17	17	45	0.383043966009677	1.95632352043358	0.0558184477186627	0.297177351629989	0.927006513976573	1.3592881396028	1.3592881396028	1.3592881396028	0.00878622941817567	0.211755023939965	Carboplatin / Gemcitabine	Platinum / Pyrimidine (ant)agonist
Pan-Cancer / Carboplatin / Paclitaxel	rna_geneset_KEGG_ARACHIDONIC_ACID_METABOLISM_gt50	8	3	17	29	57	0.225987946042334	1.10336679268786	0.0339797723007319	0.0445983876284306	0.537820071416558	0.339264278895257	0.339264278895257	0.339264278895257	0.442150179770568	0.82044454350373	Carboplatin / Paclitaxel	Platinum / Taxane
Pan-Cancer / Carboplatin / Paclitaxel	rna_geneset_KEGG_TASTE_TRANSDUCTION_lt25	8	3	17	29	57	0.225987946042334	1.10336679268786	0.0339797723007319	0.0445983876284306	0.537820071416558	1.10972658096297	1.10972658096297	1.10972658096297	0.0327132142268918	0.358913621419116	Carboplatin / Paclitaxel	Platinum / Taxane
Pan-Cancer / Chemotherapy	driver_CHEK2	8	3	615	338	964	0.682576441356282	2.86798268572958	0.115873370500879	0.755312976952379	1	0.0242306384559652	0.0242306384559652	0.0242306384559652	0.937448261982056	0.986322146812654	Chemotherapy	Chemotherapy
Pan-Cancer / Chemotherapy	driver_LATS2	8	3	615	338	964	0.682576441356282	2.86798268572958	0.115873370500879	0.755312976952379	1	0.027747779143898	0.027747779143898	0.027747779143898	0.934458314046218	0.986190197422125	Chemotherapy	Chemotherapy
Pan-Cancer / Chemotherapy	hotspot_LINC02121_non_coding_transcript_exon_variant_chr5_refCT_altC_pos5069311	8	3	615	338	964	0.682576441356282	2.86798268572958	0.115873370500879	0.755312976952379	1	-0.0293337923693942	-0.0293337923693942	-0.0293337923693942	0.924677171922794	0.983747299631415	Chemotherapy	Chemotherapy
Pan-Cancer / Chemotherapy	hotspot_NPM1P10_non_coding_transcript_exon_variant_chr6_refCT_altC_pos104473612	8	3	615	338	964	0.682576441356282	2.86798268572958	0.115873370500879	0.755312976952379	1	0.509019032086796	0.509019032086796	0.509019032086796	0.101550633802456	0.540924018693486	Chemotherapy	Chemotherapy
Pan-Cancer / Cisplatin / Gemcitabine	rna_geneset_HALLMARK_UNFOLDED_PROTEIN_RESPONSE_lt25	8	3	13	18	42	0.27953385524135	1.45570823343234	0.0399602561760467	0.158916890624208	0.803909336549542	-0.158622818356159	-0.158622818356159	-0.158622818356159	0.742906247169503	0.936367929660864	Cisplatin / Gemcitabine	Platinum / Pyrimidine (ant)agonist
Pan-Cancer / Cisplatin / Gemcitabine	rna_geneset_KEGG_AMINO_SUGAR_AND_NUCLEOTIDE_SUGAR_METABOLISM_lt25	8	3	13	18	42	0.27953385524135	1.45570823343234	0.0399602561760467	0.158916890624208	0.803909336549542	0.704783663819932	0.704783663819932	0.704783663819932	0.13983257097442	0.597075042413593	Cisplatin / Gemcitabine	Platinum / Pyrimidine (ant)agonist
Pan-Cancer / Cisplatin / Gemcitabine	rna_geneset_KEGG_ARACHIDONIC_ACID_METABOLISM_lt50	8	3	13	18	42	0.27953385524135	1.45570823343234	0.0399602561760467	0.158916890624208	0.803909336549542	0.312261687154893	0.312261687154893	0.312261687154893	0.547476523970109	0.86416292609325	Cisplatin / Gemcitabine	Platinum / Pyrimidine (ant)agonist
Pan-Cancer / Cisplatin / Gemcitabine	rna_geneset_KEGG_CARDIAC_MUSCLE_CONTRACTION_lt25	8	3	13	18	42	0.27953385524135	1.45570823343234	0.0399602561760467	0.158916890624208	0.803909336549542	0.925744667850972	0.925744667850972	0.925744667850972	0.0720687943680289	0.484472120428653	Cisplatin / Gemcitabine	Platinum / Pyrimidine (ant)agonist
Pan-Cancer / Cisplatin / Gemcitabine	rna_geneset_KEGG_FATTY_ACID_METABOLISM_lt25	8	3	13	18	42	0.27953385524135	1.45570823343234	0.0399602561760467	0.158916890624208	0.803909336549542	-0.390238330313013	-0.390238330313013	-0.390238330313013	0.435889961146063	0.817598069514589	Cisplatin / Gemcitabine	Platinum / Pyrimidine (ant)agonist
Pan-Cancer / Cisplatin / Gemcitabine	rna_geneset_KEGG_SYSTEMIC_LUPUS_ERYTHEMATOSUS_lt25	8	3	13	18	42	0.27953385524135	1.45570823343234	0.0399602561760467	0.158916890624208	0.803909336549542	0.285926682201134	0.285926682201134	0.285926682201134	0.534096006867438	0.858564813691689	Cisplatin / Gemcitabine	Platinum / Pyrimidine (ant)agonist
Pan-Cancer / Docetaxel	teal_tumor_lt25	8	3	22	13	46	0.640689104253858	3.32090706647799	0.0929106880743996	0.722268479626374	1	0.777335490929214	0.777335490929214	0.777335490929214	0.0476361733846597	0.413227633602999	Docetaxel	Taxane
Pan-Cancer / Hormonal therapy	cn_simple_chr3_p_del	8	3	133	89	233	0.561690366535515	2.42113432955639	0.0934597799882791	0.533760915761012	1	0.673216733772755	0.673216733772755	0.673216733772755	0.0598907571523379	0.451041233133256	Hormonal therapy	Hormonal therapy
Pan-Cancer / Hormonal therapy	driver_BRCA2	8	3	133	89	233	0.561690366535515	2.42113432955639	0.0934597799882791	0.533760915761012	1	0.112329210919944	0.112329210919944	0.112329210919944	0.772068749755235	0.944754781328769	Hormonal therapy	Hormonal therapy
Pan-Cancer / Hormonal therapy	driver_ZFHX3	8	3	133	89	233	0.561690366535515	2.42113432955639	0.0934597799882791	0.533760915761012	1	0.0900044886294881	0.0900044886294881	0.0900044886294881	0.817456390929027	0.956944045820818	Hormonal therapy	Hormonal therapy
Pan-Cancer / Hormonal therapy	drivers_pathway_NRF2	8	3	133	89	233	0.561690366535515	2.42113432955639	0.0934597799882791	0.533760915761012	1	0.0683351261577853	0.0683351261577853	0.0683351261577853	0.840655955444644	0.963251621466681	Hormonal therapy	Hormonal therapy
Pan-Cancer / Hormonal therapy	signature_log_ID1___3_gt0	8	3	133	89	233	0.561690366535515	2.42113432955639	0.0934597799882791	0.533760915761012	1	0.144149549040847	0.144149549040847	0.144149549040847	0.850814052956225	0.965872956096957	Hormonal therapy	Hormonal therapy
Pan-Cancer / Immunotherapy	driver_CD58	8	3	295	191	497	0.579779611178368	2.45378475078788	0.0978472219368177	0.540565828036908	1	0.419568872788976	0.419568872788976	0.419568872788976	0.271234741548397	0.719040797451981	Immunotherapy	Immunotherapy
Pan-Cancer / Immunotherapy	driver_EGFR	8	3	295	191	497	0.579779611178368	2.45378475078788	0.0978472219368177	0.540565828036908	1	0.455566296210849	0.455566296210849	0.455566296210849	0.182493584559197	0.647261924663892	Immunotherapy	Immunotherapy
Pan-Cancer / Immunotherapy	signature_log_SBS_denovo_8_gt0	8	3	295	191	497	0.579779611178368	2.45378475078788	0.0978472219368177	0.540565828036908	1	-1.12616906669781	-1.12616906669781	-1.12616906669781	0.18635261090571	0.650860222307948	Immunotherapy	Immunotherapy
Pan-Cancer / Immunotherapy	signature_log_SBS44___20_gt0	8	3	295	191	497	0.579779611178368	2.45378475078788	0.0978472219368177	0.540565828036908	1	0.318449065906547	0.318449065906547	0.318449065906547	0.684088323216587	0.915995470172448	Immunotherapy	Immunotherapy
Pan-Cancer / Ipilimumab / Nivolumab	rna_geneset_KEGG_PRIMARY_BILE_ACID_BIOSYNTHESIS_lt25	8	3	11	19	41	0.225807290594822	1.19213844713323	0.03181174066878	0.0752957384546684	0.637329190924179	0.496782708721015	0.496782708721015	0.496782708721015	0.30636933505698	0.743914854571996	Ipilimumab / Nivolumab	Anti-CTLA-4 / Anti-PD-1
Pan-Cancer / Multikinase inhibitor	rna_geneset_HALLMARK_E2F_TARGETS_gt75	8	3	73	46	130	0.59734107844286	2.65330182955395	0.0971148229151716	0.533548498254915	1	0.979548199268367	0.979548199268367	0.979548199268367	0.00393224578681615	0.152215974830634	Multikinase inhibitor	Multikinase inhibitor
Pan-Cancer / Multikinase inhibitor	rna_geneset_HALLMARK_G2M_CHECKPOINT_gt75	8	3	73	46	130	0.59734107844286	2.65330182955395	0.0971148229151716	0.533548498254915	1	0.961411529876077	0.961411529876077	0.961411529876077	0.00631333179929839	0.188406581884221	Multikinase inhibitor	Multikinase inhibitor
Pan-Cancer / Nivolumab	driver_SMARCA4	8	3	99	74	184	0.503444051844517	2.18899687481838	0.0832090776121195	0.363652361411825	0.956902280823039	1.02198018679887	1.02198018679887	1.02198018679887	0.00571223423545589	0.181939445883611	Nivolumab	Anti-PD-1
Pan-Cancer / Paclitaxel	neo_ct_lt25	8	3	16	15	42	0.408580875548194	2.12889571625995	0.0586783155118713	0.298844062643806	0.929014474001631	-0.577808356512339	-0.577808356512339	-0.577808356512339	0.247437905059328	0.701723132495663	Paclitaxel	Taxane
Pan-Cancer / Paclitaxel	rna_geneset_HALLMARK_INFLAMMATORY_RESPONSE_lt25	8	3	12	15	38	0.309717288927825	1.66109990348907	0.0433065465195315	0.159568117298929	0.80500922097209	-0.714875888657689	-0.714875888657689	-0.714875888657689	0.243380601861886	0.699332881575849	Paclitaxel	Taxane
Pan-Cancer / Paclitaxel	rna_geneset_KEGG_BETA_ALANINE_METABOLISM_gt75	8	3	12	15	38	0.309717288927825	1.66109990348907	0.0433065465195315	0.159568117298929	0.80500922097209	0.692811348168069	0.692811348168069	0.692811348168069	0.177845810453576	0.642076090936496	Paclitaxel	Taxane
Pan-Cancer / Paclitaxel	rna_geneset_KEGG_BUTANOATE_METABOLISM_gt75	8	3	12	15	38	0.309717288927825	1.66109990348907	0.0433065465195315	0.159568117298929	0.80500922097209	0.692811348168069	0.692811348168069	0.692811348168069	0.177845810453576	0.642076090936496	Paclitaxel	Taxane
Pan-Cancer / Paclitaxel	rna_geneset_KEGG_PURINE_METABOLISM_lt50	8	3	12	15	38	0.309717288927825	1.66109990348907	0.0433065465195315	0.159568117298929	0.80500922097209	0.146947172034546	0.146947172034546	0.146947172034546	0.759411016049045	0.94147716086924	Paclitaxel	Taxane
Pan-Cancer / Paclitaxel	rna_geneset_KEGG_TRYPTOPHAN_METABOLISM_gt75	8	3	12	15	38	0.309717288927825	1.66109990348907	0.0433065465195315	0.159568117298929	0.80500922097209	0.692811348168069	0.692811348168069	0.692811348168069	0.177845810453576	0.642076090936496	Paclitaxel	Taxane
Pan-Cancer / Pazopanib	cn_simple_chr22_q_del	8	3	27	22	60	0.465920926171542	2.24645249376324	0.0711172435314329	0.332372593095168	0.950257423775409	0.0689906161257129	0.0689906161257129	0.0689906161257129	0.839048394425393	0.962804338240801	Pazopanib	Multikinase inhibitor
Pan-Cancer / Pazopanib	rna_geneset_HALLMARK_DNA_REPAIR_gt50	8	3	21	16	48	0.499206969339778	2.52555798112986	0.0735069005598787	0.487806452188395	1	-0.358158168700326	-0.358158168700326	-0.358158168700326	0.397025771293626	0.797899044486931	Pazopanib	Multikinase inhibitor
Pan-Cancer / Pazopanib	rna_geneset_HALLMARK_GLYCOLYSIS_lt25	8	3	21	16	48	0.499206969339778	2.52555798112986	0.0735069005598787	0.487806452188395	1	-0.309190817310275	-0.309190817310275	-0.309190817310275	0.562003268797822	0.869423235712319	Pazopanib	Multikinase inhibitor
Pan-Cancer / Pazopanib	rna_geneset_HALLMARK_OXIDATIVE_PHOSPHORYLATION_lt25	8	3	21	16	48	0.499206969339778	2.52555798112986	0.0735069005598787	0.487806452188395	1	0.468344183440779	0.468344183440779	0.468344183440779	0.254256337316865	0.707327408414447	Pazopanib	Multikinase inhibitor
Pan-Cancer / Pazopanib	rna_geneset_KEGG_B_CELL_RECEPTOR_SIGNALING_PATHWAY_gt75	8	3	21	16	48	0.499206969339778	2.52555798112986	0.0735069005598787	0.487806452188395	1	0.0517661405010826	0.0517661405010826	0.0517661405010826	0.896154344841849	0.976851663269765	Pazopanib	Multikinase inhibitor
Pan-Cancer / Pazopanib	rna_geneset_KEGG_ENDOMETRIAL_CANCER_lt25	8	3	21	16	48	0.499206969339778	2.52555798112986	0.0735069005598787	0.487806452188395	1	0.688357674766093	0.688357674766093	0.688357674766093	0.0687980487828573	0.476923518997342	Pazopanib	Multikinase inhibitor
Pan-Cancer / Pazopanib	rna_geneset_KEGG_HUNTINGTONS_DISEASE_lt25	8	3	21	16	48	0.499206969339778	2.52555798112986	0.0735069005598787	0.487806452188395	1	0.0431775940884759	0.0431775940884759	0.0431775940884759	0.914361995219705	0.980874549858625	Pazopanib	Multikinase inhibitor
Pan-Cancer / Pazopanib	rna_geneset_KEGG_ONE_CARBON_POOL_BY_FOLATE_lt25	8	3	21	16	48	0.499206969339778	2.52555798112986	0.0735069005598787	0.487806452188395	1	0.669920908850527	0.669920908850527	0.669920908850527	0.0950930201102252	0.529881668289904	Pazopanib	Multikinase inhibitor
Pan-Cancer / Pazopanib	rna_geneset_KEGG_PRION_DISEASES_gt75	8	3	21	16	48	0.499206969339778	2.52555798112986	0.0735069005598787	0.487806452188395	1	0.344451961052774	0.344451961052774	0.344451961052774	0.403466412114647	0.801715926133787	Pazopanib	Multikinase inhibitor
Pan-Cancer / Pazopanib	rna_geneset_KEGG_SNARE_INTERACTIONS_IN_VESICULAR_TRANSPORT_lt50	8	3	21	16	48	0.499206969339778	2.52555798112986	0.0735069005598787	0.487806452188395	1	0.120467954004392	0.120467954004392	0.120467954004392	0.748454527541982	0.938472175344496	Pazopanib	Multikinase inhibitor
Pan-Cancer / Pazopanib	rna_geneset_KEGG_TAURINE_AND_HYPOTAURINE_METABOLISM_lt25	8	3	21	16	48	0.499206969339778	2.52555798112986	0.0735069005598787	0.487806452188395	1	0.738160676077831	0.738160676077831	0.738160676077831	0.0407860026139966	0.388829016978365	Pazopanib	Multikinase inhibitor
Pan-Cancer / Pembrolizumab	cn_simple_chr19_q_del	8	3	132	82	225	0.604923964854865	2.61227686944957	0.100500342319621	0.540841026552877	1	0.355768166210954	0.355768166210954	0.355768166210954	0.303802773084161	0.743443193582086	Pembrolizumab	Anti-PD-1
Pan-Cancer / Pembrolizumab	driver_PTPN13	8	3	132	82	225	0.604923964854865	2.61227686944957	0.100500342319621	0.540841026552877	1	0.248799302108789	0.248799302108789	0.248799302108789	0.481077936273284	0.838133343955729	Pembrolizumab	Anti-PD-1
Pan-Cancer / Pembrolizumab	Hotspot KRAS G12	8	3	132	82	225	0.604923964854865	2.61227686944957	0.100500342319621	0.540841026552877	1	0.058926479493833	0.058926479493833	0.058926479493833	0.892097999002571	0.975564090300455	Pembrolizumab	Anti-PD-1
Pan-Cancer / Platinum / Pyrimidine (ant)agonist	driver_ERBB2	8	3	112	73	196	0.576857237656391	2.5039416129155	0.0954629328123022	0.534180745771088	1	-0.202231719140865	-0.202231719140865	-0.202231719140865	0.560746202454816	0.868896217107792	Platinum / Pyrimidine (ant)agonist	Platinum / Pyrimidine (ant)agonist
Pan-Cancer / Platinum / Pyrimidine (ant)agonist	rna_geneset_HALLMARK_ESTROGEN_RESPONSE_LATE_lt25	8	3	90	63	164	0.537618277542877	2.35184467416507	0.0884419472805918	0.527894006789774	1	0.725817507814729	0.725817507814729	0.725817507814729	0.0619965351977518	0.45759493500933	Platinum / Pyrimidine (ant)agonist	Platinum / Pyrimidine (ant)agonist
Pan-Cancer / Platinum / Pyrimidine (ant)agonist	rna_geneset_KEGG_THYROID_CANCER_lt25	8	3	90	63	164	0.537618277542877	2.35184467416507	0.0884419472805918	0.527894006789774	1	0.121061165954549	0.121061165954549	0.121061165954549	0.773834130675832	0.945279675157205	Platinum / Pyrimidine (ant)agonist	Platinum / Pyrimidine (ant)agonist
Pan-Cancer / Platinum / Pyrimidine (ant)agonist	signature_log_SBS33_gt0	8	3	112	73	196	0.576857237656391	2.5039416129155	0.0954629328123022	0.534180745771088	1	-0.797156353063925	-0.797156353063925	-0.797156353063925	0.419871527300306	0.810284077768225	Platinum / Pyrimidine (ant)agonist	Platinum / Pyrimidine (ant)agonist
Pan-Cancer / Platinum / Pyrimidine (ant)agonist	signature_log_SBS4_gt0	8	3	112	73	196	0.576857237656391	2.5039416129155	0.0954629328123022	0.534180745771088	1	0.0942949752280762	0.0942949752280762	0.0942949752280762	0.9128520899369	0.980551066308237	Platinum / Pyrimidine (ant)agonist	Platinum / Pyrimidine (ant)agonist
Pan-Cancer / Platinum / Taxane	rna_geneset_KEGG_INOSITOL_PHOSPHATE_METABOLISM_gt75	8	3	20	31	62	0.247640357486576	1.18848767728237	0.0377991689309944	0.0529225545450085	0.569095045208714	-0.393175633972466	-0.393175633972466	-0.393175633972466	0.444400163419899	0.821169405077966	Platinum / Taxane	Platinum / Taxane
Pan-Cancer / Platinum / Taxane	rna_geneset_KEGG_TASTE_TRANSDUCTION_lt25	8	3	20	31	62	0.247640357486576	1.18848767728237	0.0377991689309944	0.0529225545450085	0.569095045208714	1.12852767758612	1.12852767758612	1.12852767758612	0.0299185984358939	0.346821848437006	Platinum / Taxane	Platinum / Taxane
Pan-Cancer / Platinum / Taxane	signature_log_SBS35_gt0	8	3	24	41	76	0.22408462008503	1.04666583505195	0.0349268751955828	0.0446775771035866	0.537820071416558	-0.692273757439992	-0.692273757439992	-0.692273757439992	0.344012469650328	0.767793679037329	Platinum / Taxane	Platinum / Taxane
Pan-Cancer / Pyrimidine (ant)agonist	cn_simple_chr11_q_amp	8	3	65	37	113	0.661088921564847	2.97378742304943	0.106511927038309	0.743872316987136	1	0.110732406415544	0.110732406415544	0.110732406415544	0.755321764357755	0.940377204342194	Pyrimidine (ant)agonist	Pyrimidine (ant)agonist
Pan-Cancer / Pyrimidine (ant)agonist	cn_simple_chr19_p_del	8	3	65	37	113	0.661088921564847	2.97378742304943	0.106511927038309	0.743872316987136	1	0.0745879074094786	0.0745879074094786	0.0745879074094786	0.825397139697871	0.958927759456703	Pyrimidine (ant)agonist	Pyrimidine (ant)agonist
Pan-Cancer / Pyrimidine (ant)agonist	driver_SMAD4	8	3	65	37	113	0.661088921564847	2.97378742304943	0.106511927038309	0.743872316987136	1	-0.0982398356449347	-0.0982398356449347	-0.0982398356449347	0.820016622956362	0.95744384209768	Pyrimidine (ant)agonist	Pyrimidine (ant)agonist
Pan-Cancer / Pyrimidine (ant)agonist	gie_ifg	8	3	65	37	113	0.661088921564847	2.97378742304943	0.106511927038309	0.743872316987136	1	-0.0480562122013496	-0.0480562122013496	-0.0480562122013496	0.883609116176812	0.974040859733032	Pyrimidine (ant)agonist	Pyrimidine (ant)agonist
Pan-Cancer / Targeted therapy	signature_log_SBS36_gt0	8	3	226	149	386	0.569564316087606	2.4215333497383	0.0957860852380617	0.538123593561154	1	-1.63086327938105	-1.63086327938105	-1.63086327938105	0.174928525879211	0.638570279450706	Targeted therapy	Targeted therapy
Pan-Cancer / Taxane	cn_simple_chr18_p_amp	8	3	69	40	120	0.649094664745734	2.90450561384532	0.10493722205686	0.744307698526896	1	-0.427026730584929	-0.427026730584929	-0.427026730584929	0.302178817883472	0.742739124129425	Taxane	Taxane
Pan-Cancer / Taxane	cn_simple_chr21_q_amp	8	3	69	40	120	0.649094664745734	2.90450561384532	0.10493722205686	0.744307698526896	1	0.354467531573059	0.354467531573059	0.354467531573059	0.383168202909339	0.792461775260876	Taxane	Taxane
Prostate / Abiraterone	signature_log_SBS44_gt75	8	3	33	13	57	0.952737316480741	4.8264144299966	0.140982293877576	1	1	-0.101006561410162	-0.101006561410162	-0.101006561410162	0.784956740065798	0.948872895319277	Abiraterone	Anti-AR
Prostate / Anti-AR	cn_simple_chr10_p_del	8	3	60	26	97	0.866630522818676	3.99152388216174	0.137210900819081	1	1	0.267247256639568	0.267247256639568	0.267247256639568	0.43144914744222	0.816369096411046	Anti-AR	Anti-AR
Prostate / Anti-AR	cn_simple_chr18_p_amp	8	3	60	26	97	0.866630522818676	3.99152388216174	0.137210900819081	1	1	0.311262963969536	0.311262963969536	0.311262963969536	0.357530649452498	0.778669040089596	Anti-AR	Anti-AR
Prostate / Anti-AR	rna_geneset_HALLMARK_PEROXISOME_gt75	8	3	50	18	79	1.04112430058198	4.97947114973416	0.160483785235737	1	1	0.525283085561673	0.525283085561673	0.525283085561673	0.115250778344041	0.563332514862431	Anti-AR	Anti-AR
Prostate / Anti-AR	rna_geneset_HALLMARK_SPERMATOGENESIS_gt75	8	3	50	18	79	1.04112430058198	4.97947114973416	0.160483785235737	1	1	0.0710487298769314	0.0710487298769314	0.0710487298769314	0.836555635792808	0.962153171962749	Anti-AR	Anti-AR
Prostate / Anti-AR	rna_geneset_KEGG_GLYOXYLATE_AND_DICARBOXYLATE_METABOLISM_gt75	8	3	50	18	79	1.04112430058198	4.97947114973416	0.160483785235737	1	1	0.4108593824335	0.4108593824335	0.4108593824335	0.221362116181082	0.682627191374397	Anti-AR	Anti-AR
Prostate / Anti-AR	rna_geneset_KEGG_NITROGEN_METABOLISM_gt50	8	3	50	18	79	1.04112430058198	4.97947114973416	0.160483785235737	1	1	0.408190632699179	0.408190632699179	0.408190632699179	0.249887091817194	0.704196046177831	Anti-AR	Anti-AR
Prostate / Anti-AR	rna_geneset_KEGG_VALINE_LEUCINE_AND_ISOLEUCINE_DEGRADATION_lt25	8	3	50	18	79	1.04112430058198	4.97947114973416	0.160483785235737	1	1	-0.391728882377323	-0.391728882377323	-0.391728882377323	0.258951391992753	0.710375194158416	Anti-AR	Anti-AR
Prostate / Anti-AR	signature_log_SBS1_gt75	8	3	60	26	97	0.866630522818676	3.99152388216174	0.137210900819081	1	1	0.427850705635139	0.427850705635139	0.427850705635139	0.190300684675452	0.656131168454776	Anti-AR	Anti-AR
Prostate / Anti-AR	signature_log_SBS40_gt75	8	3	60	26	97	0.866630522818676	3.99152388216174	0.137210900819081	1	1	0.0300328353952337	0.0300328353952337	0.0300328353952337	0.93588697061607	0.986222804237405	Anti-AR	Anti-AR
Prostate / Chemotherapy	rna_geneset_HALLMARK_COMPLEMENT_gt50	8	3	42	19	72	0.831083895638268	3.97692714053437	0.127907357788615	1	1	0.879382474234124	0.879382474234124	0.879382474234124	0.0248852035021546	0.323654496008788	Chemotherapy	Chemotherapy
Prostate / Chemotherapy	rna_geneset_HALLMARK_KRAS_SIGNALING_DN_gt75	8	3	42	19	72	0.831083895638268	3.97692714053437	0.127907357788615	1	1	-0.137335990202978	-0.137335990202978	-0.137335990202978	0.718275537109373	0.928699496493387	Chemotherapy	Chemotherapy
Prostate / Chemotherapy	rna_geneset_HALLMARK_MYOGENESIS_gt75	8	3	42	19	72	0.831083895638268	3.97692714053437	0.127907357788615	1	1	-0.239905156751729	-0.239905156751729	-0.239905156751729	0.52314769466524	0.853667310323433	Chemotherapy	Chemotherapy
Prostate / Chemotherapy	rna_geneset_KEGG_SPLICEOSOME_lt25	8	3	42	19	72	0.831083895638268	3.97692714053437	0.127907357788615	1	1	0.462704695999244	0.462704695999244	0.462704695999244	0.18705112964608	0.651408738404453	Chemotherapy	Chemotherapy
Prostate / Taxane	cn_simple_chr20_q_amp	8	3	38	18	67	0.79436157594137	3.83848098382823	0.121443148648638	1	1	0.445111209466796	0.445111209466796	0.445111209466796	0.211876161274309	0.675150477560082	Taxane	Taxane
Prostate / Taxane	rna_geneset_HALLMARK_HYPOXIA_gt50	8	3	33	15	59	0.827650992453386	4.11044742037504	0.124035975574137	1	1	-0.255129968466117	-0.255129968466117	-0.255129968466117	0.504745366236378	0.846438323490027	Taxane	Taxane
Prostate / Taxane	rna_geneset_HALLMARK_KRAS_SIGNALING_UP_gt50	8	3	33	15	59	0.827650992453386	4.11044742037504	0.124035975574137	1	1	-0.0128147842705998	-0.0128147842705998	-0.0128147842705998	0.974440520989624	0.994412271215189	Taxane	Taxane
Prostate / Taxane	rna_geneset_HALLMARK_MYOGENESIS_gt75	8	3	33	15	59	0.827650992453386	4.11044742037504	0.124035975574137	1	1	-0.107401157781469	-0.107401157781469	-0.107401157781469	0.77935737446913	0.946716810812456	Taxane	Taxane
Prostate / Taxane	rna_geneset_KEGG_RENIN_ANGIOTENSIN_SYSTEM_gt75	8	3	33	15	59	0.827650992453386	4.11044742037504	0.124035975574137	1	1	0.284793912905488	0.284793912905488	0.284793912905488	0.439125904946782	0.819051481465055	Taxane	Taxane
Prostate / Taxane	rna_geneset_KEGG_RNA_POLYMERASE_lt25	8	3	33	15	59	0.827650992453386	4.11044742037504	0.124035975574137	1	1	0.487598144824739	0.487598144824739	0.487598144824739	0.165961873674982	0.630396620227129	Taxane	Taxane
Prostate / Taxane	signature_log_SBS1_gt75	8	3	38	18	67	0.79436157594137	3.83848098382823	0.121443148648638	1	1	0.19334318943765	0.19334318943765	0.19334318943765	0.56522379540194	0.870526181006463	Taxane	Taxane
Skin Melanoma / Anti-PD-1	rna_geneset_HALLMARK_ADIPOGENESIS_gt75	8	3	43	46	100	0.354060723412252	1.59805665378674	0.056824801678362	0.200822911182948	0.855669437388902	0.665631888517654	0.665631888517654	0.665631888517654	0.0876009405827228	0.514353601633029	Anti-PD-1	Anti-PD-1
Skin Melanoma / Anti-PD-1	rna_geneset_KEGG_DILATED_CARDIOMYOPATHY_gt75	8	3	43	46	100	0.354060723412252	1.59805665378674	0.056824801678362	0.200822911182948	0.855669437388902	0.153916045460534	0.153916045460534	0.153916045460534	0.707671005067255	0.92461054048636	Anti-PD-1	Anti-PD-1
Skin Melanoma / Immunotherapy	clin_pretreatment_contains_AntiCTLA	8	3	79	76	166	0.391865558121796	1.71034124917371	0.0645712315479035	0.216882188996624	0.865769317447533	0.58516430776553	0.58516430776553	0.58516430776553	0.0786688955893961	0.499745297362617	Immunotherapy	Immunotherapy
Skin Melanoma / Immunotherapy	gie_hla	8	3	79	76	166	0.391865558121796	1.71034124917371	0.0645712315479035	0.216882188996624	0.865769317447533	0.0338909941329889	0.0338909941329889	0.0338909941329889	0.922356220252138	0.983330271562152	Immunotherapy	Immunotherapy
Skin Melanoma / Immunotherapy	gie_hla_loh	8	3	79	76	166	0.391865558121796	1.71034124917371	0.0645712315479035	0.216882188996624	0.865769317447533	0.0338909941329889	0.0338909941329889	0.0338909941329889	0.922356220252138	0.983330271562152	Immunotherapy	Immunotherapy
Skin Melanoma / Immunotherapy	rna_geneset_KEGG_HYPERTROPHIC_CARDIOMYOPATHY_HCM_gt75	8	3	61	65	137	0.354471717013599	1.56332801175282	0.0579313549999126	0.207326313752559	0.863380474872183	0.191687235236569	0.191687235236569	0.191687235236569	0.635062013315918	0.898439829596799	Immunotherapy	Immunotherapy
Skin Melanoma / Nivolumab	rna_geneset_HALLMARK_FATTY_ACID_METABOLISM_gt50	8	3	16	16	43	0.383443397193633	1.98235952247089	0.0553494513652635	0.294193871618716	0.924710951742593	0.632976736623917	0.632976736623917	0.632976736623917	0.140854547680822	0.598864905814594	Nivolumab	Anti-PD-1
Skin Melanoma / Nivolumab	rna_geneset_HALLMARK_HEDGEHOG_SIGNALING_gt75	8	3	16	16	43	0.383443397193633	1.98235952247089	0.0553494513652635	0.294193871618716	0.924710951742593	0.535243127219264	0.535243127219264	0.535243127219264	0.215009688760209	0.677233347127166	Nivolumab	Anti-PD-1
Skin Melanoma / Nivolumab	rna_geneset_HALLMARK_IL6_JAK_STAT3_SIGNALING_lt25	8	3	16	16	43	0.383443397193633	1.98235952247089	0.0553494513652635	0.294193871618716	0.924710951742593	-0.444027138651041	-0.444027138651041	-0.444027138651041	0.385840138117493	0.793896885473169	Nivolumab	Anti-PD-1
Skin Melanoma / Nivolumab	rna_geneset_HALLMARK_KRAS_SIGNALING_UP_lt25	8	3	16	16	43	0.383443397193633	1.98235952247089	0.0553494513652635	0.294193871618716	0.924710951742593	0.0247787660207038	0.0247787660207038	0.0247787660207038	0.964281995739736	0.991683889081769	Nivolumab	Anti-PD-1
Skin Melanoma / Nivolumab	rna_geneset_KEGG_GLYCOSAMINOGLYCAN_BIOSYNTHESIS_CHONDROITIN_SULFATE_lt50	8	3	16	16	43	0.383443397193633	1.98235952247089	0.0553494513652635	0.294193871618716	0.924710951742593	0.195716878131074	0.195716878131074	0.195716878131074	0.687502373995993	0.9173492740343	Nivolumab	Anti-PD-1
Skin Melanoma / Nivolumab	rna_geneset_KEGG_INTESTINAL_IMMUNE_NETWORK_FOR_IGA_PRODUCTION_lt25	8	3	16	16	43	0.383443397193633	1.98235952247089	0.0553494513652635	0.294193871618716	0.924710951742593	-0.39849615102992	-0.39849615102992	-0.39849615102992	0.445500537982235	0.821514271475262	Nivolumab	Anti-PD-1
Skin Melanoma / Nivolumab	rna_geneset_KEGG_NICOTINATE_AND_NICOTINAMIDE_METABOLISM_lt25	8	3	16	16	43	0.383443397193633	1.98235952247089	0.0553494513652635	0.294193871618716	0.924710951742593	0.0528677470461445	0.0528677470461445	0.0528677470461445	0.909147826075642	0.979735051650757	Nivolumab	Anti-PD-1
Skin Melanoma / Pembrolizumab	rna_geneset_HALLMARK_MYOGENESIS_gt50	8	3	19	27	57	0.270146395784716	1.31316126504452	0.0408364436859979	0.0932530516062412	0.691209006271104	0.407783389895424	0.407783389895424	0.407783389895424	0.290042160882738	0.735379922494188	Pembrolizumab	Anti-PD-1
Bladder Urothelial / Pembrolizumab	driver_KMT2D	7	3	27	18	55	0.647856777180102	3.32322082571524	0.0954854663871225	0.724799243832983	1	-0.0937018338586501	-0.0937018338586501	-0.0937018338586501	0.810821584766429	0.955433377341046	Pembrolizumab	Anti-PD-1
Bladder Urothelial / Pembrolizumab	rna_geneset_KEGG_ASCORBATE_AND_ALDARATE_METABOLISM_gt75	7	3	24	15	49	0.690851135445757	3.64080285183691	0.0998706753613051	0.725837367486321	1	0.259285880041503	0.259285880041503	0.259285880041503	0.518636474678288	0.851793450322597	Pembrolizumab	Anti-PD-1
Bladder Urothelial / Pembrolizumab	rna_geneset_KEGG_BUTANOATE_METABOLISM_gt75	7	3	24	15	49	0.690851135445757	3.64080285183691	0.0998706753613051	0.725837367486321	1	0.277619421099885	0.277619421099885	0.277619421099885	0.488356313819164	0.840499122065846	Pembrolizumab	Anti-PD-1
Bladder Urothelial / Pembrolizumab	rna_geneset_KEGG_GLYCOSAMINOGLYCAN_BIOSYNTHESIS_KERATAN_SULFATE_gt75	7	3	24	15	49	0.690851135445757	3.64080285183691	0.0998706753613051	0.725837367486321	1	-0.26965556635343	-0.26965556635343	-0.26965556635343	0.518686544609667	0.851793450322597	Pembrolizumab	Anti-PD-1
Bladder Urothelial / Pembrolizumab	rna_geneset_KEGG_GLYCOSPHINGOLIPID_BIOSYNTHESIS_GLOBO_SERIES_lt25	7	3	24	15	49	0.690851135445757	3.64080285183691	0.0998706753613051	0.725837367486321	1	0.435781057768862	0.435781057768862	0.435781057768862	0.264805864759553	0.714646880233637	Pembrolizumab	Anti-PD-1
Bladder Urothelial / Pembrolizumab	rna_geneset_KEGG_PENTOSE_PHOSPHATE_PATHWAY_lt25	7	3	24	15	49	0.690851135445757	3.64080285183691	0.0998706753613051	0.725837367486321	1	0.3425496173394	0.3425496173394	0.3425496173394	0.369427338567831	0.784672863717293	Pembrolizumab	Anti-PD-1
Bladder Urothelial / Pembrolizumab	rna_geneset_KEGG_PHENYLALANINE_METABOLISM_lt25	7	3	24	15	49	0.690851135445757	3.64080285183691	0.0998706753613051	0.725837367486321	1	0.105757855064469	0.105757855064469	0.105757855064469	0.804756661416278	0.95385399300788	Pembrolizumab	Anti-PD-1
Bladder Urothelial / Pembrolizumab	rna_geneset_KEGG_PORPHYRIN_AND_CHLOROPHYLL_METABOLISM_gt75	7	3	24	15	49	0.690851135445757	3.64080285183691	0.0998706753613051	0.725837367486321	1	0.259285880041503	0.259285880041503	0.259285880041503	0.518636474678288	0.851793450322597	Pembrolizumab	Anti-PD-1
Bladder Urothelial / Pembrolizumab	rna_geneset_KEGG_SYSTEMIC_LUPUS_ERYTHEMATOSUS_lt25	7	3	24	15	49	0.690851135445757	3.64080285183691	0.0998706753613051	0.725837367486321	1	0.305187213857203	0.305187213857203	0.305187213857203	0.426240216193793	0.813463407824704	Pembrolizumab	Anti-PD-1
Breast ER+/HER- / Aromatase inhibitor	rna_geneset_KEGG_BIOSYNTHESIS_OF_UNSATURATED_FATTY_ACIDS_lt25	7	3	13	25	48	0.230450889474078	1.21723753755766	0.0328836329444218	0.0699802488409443	0.623210514948468	0.344683796012862	0.344683796012862	0.344683796012862	0.38553900533448	0.793896885473169	Aromatase inhibitor	Aromatase inhibitor
Breast ER+/HER- / Capecitabine	cn_simple_chrX_p_del	7	3	18	22	50	0.358014186912107	1.85315380666404	0.0521786312139927	0.28901585615842	0.919739336575109	0.213722570463255	0.213722570463255	0.213722570463255	0.559408090083788	0.868578173133164	Capecitabine	Pyrimidine (ant)agonist
Breast ER+/HER- / Capecitabine	rna_geneset_KEGG_AMYOTROPHIC_LATERAL_SCLEROSIS_ALS_gt75	7	3	14	19	43	0.324456137912068	1.73913232230172	0.0459026033293519	0.162277727791057	0.806971118171159	-0.547907399060169	-0.547907399060169	-0.547907399060169	0.174937672893945	0.638570279450706	Capecitabine	Pyrimidine (ant)agonist
Breast ER+/HER- / Chemotherapy	driver_MAP3K1	7	3	75	56	141	0.57612560582048	2.66293095718994	0.0920768337011567	0.520659501970505	1	-0.162121326009164	-0.162121326009164	-0.162121326009164	0.679054651216709	0.914218368586981	Chemotherapy	Chemotherapy
Breast ER+/HER- / Chemotherapy	driver_MYC	7	3	75	56	141	0.57612560582048	2.66293095718994	0.0920768337011567	0.520659501970505	1	0.0476568658179248	0.0476568658179248	0.0476568658179248	0.891584267933733	0.975487663794213	Chemotherapy	Chemotherapy
Breast ER+/HER- / Chemotherapy	rna_geneset_HALLMARK_HEME_METABOLISM_lt25	7	3	67	47	124	0.613254233042727	2.8589418229665	0.0973419948058205	0.738547302777772	1	-0.201385665217531	-0.201385665217531	-0.201385665217531	0.603090139016766	0.885511613285234	Chemotherapy	Chemotherapy
Breast ER+/HER- / Chemotherapy	rna_geneset_KEGG_NUCLEOTIDE_EXCISION_REPAIR_lt25	7	3	67	47	124	0.613254233042727	2.8589418229665	0.0973419948058205	0.738547302777772	1	0.52899552076429	0.52899552076429	0.52899552076429	0.171652863577391	0.635690226814039	Chemotherapy	Chemotherapy
Breast ER+/HER- / Chemotherapy	rna_geneset_KEGG_TASTE_TRANSDUCTION_lt25	7	3	67	47	124	0.613254233042727	2.8589418229665	0.0973419948058205	0.738547302777772	1	0.43301359872062	0.43301359872062	0.43301359872062	0.211470163924468	0.674874011387647	Chemotherapy	Chemotherapy
Breast ER+/HER- / Hormonal therapy	rna_geneset_KEGG_CARDIAC_MUSCLE_CONTRACTION_lt25	7	3	30	27	67	0.481278292300791	2.37503854634182	0.0730064319161381	0.492615555006201	1	0.103238721256355	0.103238721256355	0.103238721256355	0.788707365850285	0.950249524562862	Hormonal therapy	Hormonal therapy
Breast ER+/HER- / Hormonal therapy	rna_geneset_KEGG_CYSTEINE_AND_METHIONINE_METABOLISM_gt75	7	3	30	27	67	0.481278292300791	2.37503854634182	0.0730064319161381	0.492615555006201	1	0.778451702338357	0.778451702338357	0.778451702338357	0.0355364585117089	0.369963179538003	Hormonal therapy	Hormonal therapy
Breast ER+/HER- / Hormonal therapy	rna_geneset_KEGG_ENDOMETRIAL_CANCER_lt25	7	3	30	27	67	0.481278292300791	2.37503854634182	0.0730064319161381	0.492615555006201	1	0.482191094335052	0.482191094335052	0.482191094335052	0.1994551812055	0.663264299014689	Hormonal therapy	Hormonal therapy
Breast ER+/HER- / Hormonal therapy	rna_geneset_KEGG_FATTY_ACID_METABOLISM_gt75	7	3	30	27	67	0.481278292300791	2.37503854634182	0.0730064319161381	0.492615555006201	1	0.774606224497207	0.774606224497207	0.774606224497207	0.0362789817235152	0.372388720736079	Hormonal therapy	Hormonal therapy
Breast ER+/HER- / Hormonal therapy	rna_geneset_KEGG_FC_EPSILON_RI_SIGNALING_PATHWAY_lt25	7	3	30	27	67	0.481278292300791	2.37503854634182	0.0730064319161381	0.492615555006201	1	0.798971411107312	0.798971411107312	0.798971411107312	0.0371519223831279	0.37620094168394	Hormonal therapy	Hormonal therapy
Breast ER+/HER- / Hormonal therapy	rna_geneset_KEGG_GLYCOSYLPHOSPHATIDYLINOSITOL_GPI_ANCHOR_BIOSYNTHESIS_lt25	7	3	30	27	67	0.481278292300791	2.37503854634182	0.0730064319161381	0.492615555006201	1	0.243363449347788	0.243363449347788	0.243363449347788	0.532997934933564	0.858185473924454	Hormonal therapy	Hormonal therapy
Breast ER+/HER- / Hormonal therapy	rna_geneset_KEGG_JAK_STAT_SIGNALING_PATHWAY_lt25	7	3	30	27	67	0.481278292300791	2.37503854634182	0.0730064319161381	0.492615555006201	1	0.354076886842934	0.354076886842934	0.354076886842934	0.356985940111046	0.778284468217368	Hormonal therapy	Hormonal therapy
Breast ER+/HER- / Hormonal therapy	rna_geneset_KEGG_NEUROTROPHIN_SIGNALING_PATHWAY_lt25	7	3	30	27	67	0.481278292300791	2.37503854634182	0.0730064319161381	0.492615555006201	1	0.178587070208331	0.178587070208331	0.178587070208331	0.626756049581945	0.895661848796189	Hormonal therapy	Hormonal therapy
Breast ER+/HER- / Hormonal therapy	rna_geneset_KEGG_PHENYLALANINE_METABOLISM_gt75	7	3	30	27	67	0.481278292300791	2.37503854634182	0.0730064319161381	0.492615555006201	1	0.774606224497207	0.774606224497207	0.774606224497207	0.0362789817235152	0.372388720736079	Hormonal therapy	Hormonal therapy
Breast ER+/HER- / Hormonal therapy	rna_geneset_KEGG_REGULATION_OF_ACTIN_CYTOSKELETON_lt25	7	3	30	27	67	0.481278292300791	2.37503854634182	0.0730064319161381	0.492615555006201	1	-0.0520754641022731	-0.0520754641022731	-0.0520754641022731	0.893029252249104	0.976017583690565	Hormonal therapy	Hormonal therapy
Breast ER+/HER- / Hormonal therapy	rna_geneset_KEGG_TGF_BETA_SIGNALING_PATHWAY_lt25	7	3	30	27	67	0.481278292300791	2.37503854634182	0.0730064319161381	0.492615555006201	1	0.400045900045074	0.400045900045074	0.400045900045074	0.283141649550163	0.73008630662224	Hormonal therapy	Hormonal therapy
Breast ER+/HER- / Hormonal therapy	rna_geneset_KEGG_TRYPTOPHAN_METABOLISM_gt75	7	3	30	27	67	0.481278292300791	2.37503854634182	0.0730064319161381	0.492615555006201	1	0.774606224497207	0.774606224497207	0.774606224497207	0.0362789817235152	0.372388720736079	Hormonal therapy	Hormonal therapy
Breast ER+/HER- / Hormonal therapy	signature_log_SBS1_gt75	7	3	39	39	88	0.432550807881085	2.06718226633507	0.0672938986237009	0.319728808679657	0.943610512892139	0.0328713782505193	0.0328713782505193	0.0328713782505193	0.927005744403099	0.984348203121884	Hormonal therapy	Hormonal therapy
Breast Triple Negative / Chemotherapy	driver_NOTCH2	7	3	30	15	55	0.859533387733105	4.47382740006381	0.125563199520511	1	1	-0.0861226095179947	-0.0861226095179947	-0.0861226095179947	0.819102728145377	0.957058995128136	Chemotherapy	Chemotherapy
Breast Triple Negative / Chemotherapy	rna_geneset_HALLMARK_TGF_BETA_SIGNALING_gt75	7	3	27	12	49	0.964996022318432	5.20813473368999	0.137473859303931	1	1	0.214396025250735	0.214396025250735	0.214396025250735	0.611458199660062	0.888577461930542	Chemotherapy	Chemotherapy
Breast Triple Negative / Chemotherapy	rna_geneset_KEGG_ETHER_LIPID_METABOLISM_lt25	7	3	27	12	49	0.964996022318432	5.20813473368999	0.137473859303931	1	1	-0.296092581574669	-0.296092581574669	-0.296092581574669	0.481588913484638	0.838517488284503	Chemotherapy	Chemotherapy
Breast Triple Negative / Chemotherapy	rna_geneset_KEGG_INSULIN_SIGNALING_PATHWAY_lt25	7	3	27	12	49	0.964996022318432	5.20813473368999	0.137473859303931	1	1	-0.148595285533304	-0.148595285533304	-0.148595285533304	0.712350333669368	0.926542634377837	Chemotherapy	Chemotherapy
Breast Triple Negative / Chemotherapy	rna_geneset_KEGG_NICOTINATE_AND_NICOTINAMIDE_METABOLISM_gt75	7	3	27	12	49	0.964996022318432	5.20813473368999	0.137473859303931	1	1	0.0286604565980314	0.0286604565980314	0.0286604565980314	0.939193094195912	0.986509857123948	Chemotherapy	Chemotherapy
Breast Triple Negative / Chemotherapy	rna_geneset_KEGG_OOCYTE_MEIOSIS_lt50	7	3	27	12	49	0.964996022318432	5.20813473368999	0.137473859303931	1	1	0.0963081373443572	0.0963081373443572	0.0963081373443572	0.796271845816485	0.952548700677123	Chemotherapy	Chemotherapy
Breast Triple Negative / Chemotherapy	rna_geneset_KEGG_TRYPTOPHAN_METABOLISM_lt25	7	3	27	12	49	0.964996022318432	5.20813473368999	0.137473859303931	1	1	0.0970264401000944	0.0970264401000944	0.0970264401000944	0.814885735802703	0.956367049085619	Chemotherapy	Chemotherapy
Breast Triple Negative / Chemotherapy	teal_ratio_gt75	7	3	30	15	55	0.859533387733105	4.47382740006381	0.125563199520511	1	1	0.102524427565314	0.102524427565314	0.102524427565314	0.783794732035652	0.948443489737399	Chemotherapy	Chemotherapy
Colorectum / Chemotherapy	rna_geneset_KEGG_RENIN_ANGIOTENSIN_SYSTEM_lt25	7	3	112	23	145	2.07423624947255	9.96381378830832	0.322435203353828	0.385718457330283	0.966686226390301	-0.0516456577014994	-0.0516456577014994	-0.0516456577014994	0.877894769462191	0.972228373563947	Chemotherapy	Chemotherapy
Colorectum / Platinum / Pyrimidine (ant)agonist	cn_simple_chr1_p_del	7	3	20	12	42	0.719884758719967	3.95885837894571	0.100874360414135	1	1	0.730655387224702	0.730655387224702	0.730655387224702	0.0782943695526105	0.499172925100055	Platinum / Pyrimidine (ant)agonist	Platinum / Pyrimidine (ant)agonist
Colorectum / Platinum / Pyrimidine (ant)agonist	driver_PIK3CA	7	3	20	12	42	0.719884758719967	3.95885837894571	0.100874360414135	1	1	0.484335816629368	0.484335816629368	0.484335816629368	0.220024229435354	0.681052078959051	Platinum / Pyrimidine (ant)agonist	Platinum / Pyrimidine (ant)agonist
Colorectum / Platinum / Pyrimidine (ant)agonist	purity_diploidProportion_lt25	7	3	20	12	42	0.719884758719967	3.95885837894571	0.100874360414135	1	1	0.171586940847473	0.171586940847473	0.171586940847473	0.661142336649213	0.909147672776607	Platinum / Pyrimidine (ant)agonist	Platinum / Pyrimidine (ant)agonist
Colorectum / Platinum / Pyrimidine (ant)agonist	teal_tumor_gt75	7	3	20	12	42	0.719884758719967	3.95885837894571	0.100874360414135	1	1	0.807986064984617	0.807986064984617	0.807986064984617	0.0532546800654927	0.431457017632478	Platinum / Pyrimidine (ant)agonist	Platinum / Pyrimidine (ant)agonist
Colorectum / Targeted therapy	drivers_pathway_JAK	7	3	37	14	61	1.13028948013358	5.87867263786598	0.165544597274052	1	1	0.039916838707942	0.039916838707942	0.039916838707942	0.910227680872414	0.980068180141121	Targeted therapy	Targeted therapy
Colorectum / Targeted therapy	neo_ct_gt75	7	3	35	14	59	1.07016244200165	5.57835843336629	0.156416644004908	1	1	0.115299388286352	0.115299388286352	0.115299388286352	0.742622498965856	0.936315111733208	Targeted therapy	Targeted therapy
Colorectum / Targeted therapy	purity_svTMB_lt50	7	3	37	14	61	1.13028948013358	5.87867263786598	0.165544597274052	1	1	0.666905215818335	0.666905215818335	0.666905215818335	0.0685695821264632	0.47627169248324	Targeted therapy	Targeted therapy
Gastroesophageal / Chemotherapy	rna_geneset_HALLMARK_MYOGENESIS_gt75	7	3	30	14	54	0.91979016976743	4.82961722003859	0.133591255533373	1	1	0.31518143152192	0.31518143152192	0.31518143152192	0.419776115752863	0.810284077768225	Chemotherapy	Chemotherapy
Gastroesophageal / Chemotherapy	rna_geneset_KEGG_AMINOACYL_TRNA_BIOSYNTHESIS_lt25	7	3	30	14	54	0.91979016976743	4.82961722003859	0.133591255533373	1	1	-0.230873180346379	-0.230873180346379	-0.230873180346379	0.539260945763687	0.860522579822567	Chemotherapy	Chemotherapy
Gastroesophageal / Chemotherapy	rna_geneset_KEGG_ANTIGEN_PROCESSING_AND_PRESENTATION_lt25	7	3	30	14	54	0.91979016976743	4.82961722003859	0.133591255533373	1	1	0.596641927993764	0.596641927993764	0.596641927993764	0.116452265315885	0.564543951387371	Chemotherapy	Chemotherapy
Gastroesophageal / Chemotherapy	rna_geneset_KEGG_AUTOIMMUNE_THYROID_DISEASE_gt75	7	3	30	14	54	0.91979016976743	4.82961722003859	0.133591255533373	1	1	-0.805259604446871	-0.805259604446871	-0.805259604446871	0.0467309927871399	0.410149244217816	Chemotherapy	Chemotherapy
Gastroesophageal / Chemotherapy	rna_geneset_KEGG_GALACTOSE_METABOLISM_lt25	7	3	30	14	54	0.91979016976743	4.82961722003859	0.133591255533373	1	1	0.133925983687654	0.133925983687654	0.133925983687654	0.722151485712687	0.929923913755655	Chemotherapy	Chemotherapy
Gastroesophageal / Chemotherapy	rna_geneset_KEGG_MELANOGENESIS_gt75	7	3	30	14	54	0.91979016976743	4.82961722003859	0.133591255533373	1	1	-0.448071139051835	-0.448071139051835	-0.448071139051835	0.240777175212577	0.697237320378863	Chemotherapy	Chemotherapy
Gastroesophageal / Chemotherapy	rna_geneset_KEGG_PURINE_METABOLISM_gt75	7	3	30	14	54	0.91979016976743	4.82961722003859	0.133591255533373	1	1	-0.0517085575891563	-0.0517085575891563	-0.0517085575891563	0.894839222056595	0.976627454943727	Chemotherapy	Chemotherapy
Gastroesophageal / Chemotherapy	rna_geneset_KEGG_TAURINE_AND_HYPOTAURINE_METABOLISM_lt25	7	3	30	14	54	0.91979016976743	4.82961722003859	0.133591255533373	1	1	-0.100659657616322	-0.100659657616322	-0.100659657616322	0.787697769588873	0.950052251067584	Chemotherapy	Chemotherapy
Kidney / Multikinase inhibitor	driver_TERT	7	3	27	24	61	0.487718823871623	2.44036793721145	0.0731795783192327	0.489153718568139	1	0.0281911841685979	0.0281911841685979	0.0281911841685979	0.938901785316889	0.986509857123948	Multikinase inhibitor	Multikinase inhibitor
Kidney / Multikinase inhibitor	drivers_pathway_NOTCH	7	3	27	24	61	0.487718823871623	2.44036793721145	0.0731795783192327	0.489153718568139	1	0.338405698550994	0.338405698550994	0.338405698550994	0.340433196319619	0.76626587791535	Multikinase inhibitor	Multikinase inhibitor
Kidney / Multikinase inhibitor	drivers_pathway_TELOMERE	7	3	27	24	61	0.487718823871623	2.44036793721145	0.0731795783192327	0.489153718568139	1	0.0281911841685979	0.0281911841685979	0.0281911841685979	0.938901785316889	0.986509857123948	Multikinase inhibitor	Multikinase inhibitor
Kidney / Multikinase inhibitor	lilac_hla_loh_A_gt0	7	3	26	23	59	0.490237906939545	2.46616978149331	0.0732467437982474	0.487968401977121	1	0.125986239573335	0.125986239573335	0.125986239573335	0.720892766487163	0.929458279595312	Multikinase inhibitor	Multikinase inhibitor
Kidney / Multikinase inhibitor	lilac_hla_loh_all	7	3	26	23	59	0.490237906939545	2.46616978149331	0.0732467437982474	0.487968401977121	1	0.125986239573335	0.125986239573335	0.125986239573335	0.720892766487163	0.929458279595312	Multikinase inhibitor	Multikinase inhibitor
Kidney / Multikinase inhibitor	lilac_hla_loh_B	7	3	26	23	59	0.490237906939545	2.46616978149331	0.0732467437982474	0.487968401977121	1	0.125986239573335	0.125986239573335	0.125986239573335	0.720892766487163	0.929458279595312	Multikinase inhibitor	Multikinase inhibitor
Kidney / Multikinase inhibitor	lilac_hla_loh_C_gt0	7	3	26	23	59	0.490237906939545	2.46616978149331	0.0732467437982474	0.487968401977121	1	0.125986239573335	0.125986239573335	0.125986239573335	0.720892766487163	0.929458279595312	Multikinase inhibitor	Multikinase inhibitor
Kidney / Multikinase inhibitor	rna_geneset_KEGG_NEUROTROPHIN_SIGNALING_PATHWAY_gt75	7	3	18	20	48	0.393313871841004	2.05245708338401	0.056968661673124	0.291672120656806	0.923291404164028	0.514640303646681	0.514640303646681	0.514640303646681	0.206902431332958	0.670008666929509	Multikinase inhibitor	Multikinase inhibitor
Kidney / Multikinase inhibitor	rna_geneset_KEGG_NON_HOMOLOGOUS_END_JOINING_gt75	7	3	18	20	48	0.393313871841004	2.05245708338401	0.056968661673124	0.291672120656806	0.923291404164028	0.717766776845732	0.717766776845732	0.717766776845732	0.0498949852034397	0.420497972726091	Multikinase inhibitor	Multikinase inhibitor
Kidney / Multikinase inhibitor	rna_geneset_KEGG_PHOSPHATIDYLINOSITOL_SIGNALING_SYSTEM_gt75	7	3	18	20	48	0.393313871841004	2.05245708338401	0.056968661673124	0.291672120656806	0.923291404164028	0.623758453204252	0.623758453204252	0.623758453204252	0.134263043629337	0.589353606016342	Multikinase inhibitor	Multikinase inhibitor
Kidney / Multikinase inhibitor	rna_geneset_KEGG_PROTEIN_EXPORT_lt25	7	3	18	20	48	0.393313871841004	2.05245708338401	0.056968661673124	0.291672120656806	0.923291404164028	0.304660296356571	0.304660296356571	0.304660296356571	0.416459269174736	0.808167193192982	Multikinase inhibitor	Multikinase inhibitor
Kidney / Multikinase inhibitor	rna_geneset_KEGG_RIBOFLAVIN_METABOLISM_lt25	7	3	18	20	48	0.393313871841004	2.05245708338401	0.056968661673124	0.291672120656806	0.923291404164028	0.720994708960243	0.720994708960243	0.720994708960243	0.0547060842882161	0.43581165169593	Multikinase inhibitor	Multikinase inhibitor
Kidney / Pazopanib	cn_simple_chr1_q_amp	7	3	10	16	36	0.278270805921202	1.57632444874986	0.0374791161905957	0.139367615452154	0.772179841119091	0.172381041638623	0.172381041638623	0.172381041638623	0.651713325871307	0.90563138810243	Pazopanib	Multikinase inhibitor
Kidney / Pazopanib	cn_simple_chr9_q_del	7	3	10	16	36	0.278270805921202	1.57632444874986	0.0374791161905957	0.139367615452154	0.772179841119091	0.19201410421599	0.19201410421599	0.19201410421599	0.619702122289914	0.892759048848628	Pazopanib	Multikinase inhibitor
Kidney / Pazopanib	driver_CDKN2A	7	3	10	16	36	0.278270805921202	1.57632444874986	0.0374791161905957	0.139367615452154	0.772179841119091	0.624450967076181	0.624450967076181	0.624450967076181	0.101910212448323	0.541335349327328	Pazopanib	Multikinase inhibitor
Kidney / Pazopanib	drivers_pathway_MAPK	7	3	10	16	36	0.278270805921202	1.57632444874986	0.0374791161905957	0.139367615452154	0.772179841119091	-0.0893222459479566	-0.0893222459479566	-0.0893222459479566	0.821711648936249	0.957729687549608	Pazopanib	Multikinase inhibitor
Kidney / Pazopanib	rna_geneset_KEGG_BASE_EXCISION_REPAIR_gt25	7	3	9	13	32	0.308514471070813	1.81860599788989	0.0402618585286328	0.252412503425707	0.887858240874868	1.00559504919059	1.00559504919059	1.00559504919059	0.0221285241881981	0.30915234887815	Pazopanib	Multikinase inhibitor
Kidney / Pazopanib	rna_geneset_KEGG_CELL_CYCLE_gt25	7	3	9	13	32	0.308514471070813	1.81860599788989	0.0402618585286328	0.252412503425707	0.887858240874868	0.681767181510639	0.681767181510639	0.681767181510639	0.0887741016717596	0.518002898120482	Pazopanib	Multikinase inhibitor
Kidney / Pazopanib	rna_geneset_KEGG_ONE_CARBON_POOL_BY_FOLATE_lt50	7	3	9	13	32	0.308514471070813	1.81860599788989	0.0402618585286328	0.252412503425707	0.887858240874868	0.777202157349584	0.777202157349584	0.777202157349584	0.0652662142015289	0.467672011651514	Pazopanib	Multikinase inhibitor
Kidney / Pazopanib	rna_geneset_KEGG_PURINE_METABOLISM_lt50	7	3	9	13	32	0.308514471070813	1.81860599788989	0.0402618585286328	0.252412503425707	0.887858240874868	-0.0370019500598746	-0.0370019500598746	-0.0370019500598746	0.931435627644928	0.985771375188654	Pazopanib	Multikinase inhibitor
Kidney / Pazopanib	rna_geneset_KEGG_UBIQUITIN_MEDIATED_PROTEOLYSIS_gt50	7	3	9	13	32	0.308514471070813	1.81860599788989	0.0402618585286328	0.252412503425707	0.887858240874868	0.707456052092224	0.707456052092224	0.707456052092224	0.0837791058304648	0.507993909981789	Pazopanib	Multikinase inhibitor
Kidney / Pazopanib	teal_ratio_gt75	7	3	10	16	36	0.278270805921202	1.57632444874986	0.0374791161905957	0.139367615452154	0.772179841119091	0.669225656956981	0.669225656956981	0.669225656956981	0.0802759457205452	0.502086673812935	Pazopanib	Multikinase inhibitor
Lung NSCLC / Anti-PD-1	rna_geneset_HALLMARK_PANCREAS_BETA_CELLS_gt75	7	3	27	15	52	0.775189921262704	4.05735516243394	0.112745682252626	1	1	-0.0607365362557765	-0.0607365362557765	-0.0607365362557765	0.881245621568259	0.973307725992323	Anti-PD-1	Anti-PD-1
Lung NSCLC / Anti-PD-1	rna_geneset_KEGG_ASTHMA_lt25	7	3	27	15	52	0.775189921262704	4.05735516243394	0.112745682252626	1	1	-0.257806982467858	-0.257806982467858	-0.257806982467858	0.556906673107442	0.867747884752518	Anti-PD-1	Anti-PD-1
Lung NSCLC / Anti-PD-1	rna_geneset_KEGG_CITRATE_CYCLE_TCA_CYCLE_gt75	7	3	27	15	52	0.775189921262704	4.05735516243394	0.112745682252626	1	1	0.311514665266853	0.311514665266853	0.311514665266853	0.415268810691144	0.808167193192982	Anti-PD-1	Anti-PD-1
Lung NSCLC / Anti-PD-1	rna_geneset_KEGG_GALACTOSE_METABOLISM_lt50	7	3	27	15	52	0.775189921262704	4.05735516243394	0.112745682252626	1	1	0.455567291870472	0.455567291870472	0.455567291870472	0.270570709152201	0.718311567821899	Anti-PD-1	Anti-PD-1
Lung NSCLC / Anti-PD-1	rna_geneset_KEGG_GLYCOLYSIS_GLUCONEOGENESIS_gt75	7	3	27	15	52	0.775189921262704	4.05735516243394	0.112745682252626	1	1	0.0680920907119892	0.0680920907119892	0.0680920907119892	0.862775710294885	0.968804302526895	Anti-PD-1	Anti-PD-1
Lung NSCLC / Anti-PD-1	rna_geneset_KEGG_NON_HOMOLOGOUS_END_JOINING_lt50	7	3	27	15	52	0.775189921262704	4.05735516243394	0.112745682252626	1	1	-0.0642835988273534	-0.0642835988273534	-0.0642835988273534	0.873586979663272	0.971069030935	Anti-PD-1	Anti-PD-1
Lung NSCLC / Anti-PD-1	rna_geneset_KEGG_VASOPRESSIN_REGULATED_WATER_REABSORPTION_lt25	7	3	27	15	52	0.775189921262704	4.05735516243394	0.112745682252626	1	1	0.0644751512082736	0.0644751512082736	0.0644751512082736	0.867620355391162	0.969498678071324	Anti-PD-1	Anti-PD-1
Lung NSCLC / Chemotherapy	purity_polyclonalProportion_lt25	7	3	34	13	57	1.11859312406217	5.89855844067781	0.162219690985908	1	1	-0.034603607833568	-0.034603607833568	-0.034603607833568	0.929922896501283	0.985267473666936	Chemotherapy	Chemotherapy
Ovary / Chemotherapy	driver_pathways_gt8	7	3	22	31	63	0.309978674226938	1.54475795281895	0.0465640421751639	0.165343199621727	0.811776951276328	-0.670376101803259	-0.670376101803259	-0.670376101803259	0.134776701487167	0.589998217163913	Chemotherapy	Chemotherapy
Ovary / Chemotherapy	rna_geneset_KEGG_ANTIGEN_PROCESSING_AND_PRESENTATION_lt25	7	3	19	26	55	0.319894193620845	1.62868508276393	0.0472212088233502	0.164423858664301	0.810109398169523	0.936806272299554	0.936806272299554	0.936806272299554	0.0551527095062099	0.436680919021452	Chemotherapy	Chemotherapy
Ovary / Chemotherapy	rna_geneset_KEGG_FC_GAMMA_R_MEDIATED_PHAGOCYTOSIS_lt25	7	3	19	26	55	0.319894193620845	1.62868508276393	0.0472212088233502	0.164423858664301	0.810109398169523	0.395622158853123	0.395622158853123	0.395622158853123	0.335365690995518	0.763459407385251	Chemotherapy	Chemotherapy
Ovary / Chemotherapy	rna_geneset_KEGG_FOLATE_BIOSYNTHESIS_lt25	7	3	19	26	55	0.319894193620845	1.62868508276393	0.0472212088233502	0.164423858664301	0.810109398169523	0.303022788967549	0.303022788967549	0.303022788967549	0.525606454419756	0.855170687660927	Chemotherapy	Chemotherapy
Ovary / Chemotherapy	rna_geneset_KEGG_MELANOMA_lt25	7	3	19	26	55	0.319894193620845	1.62868508276393	0.0472212088233502	0.164423858664301	0.810109398169523	0.0943315826187579	0.0943315826187579	0.0943315826187579	0.828271192368805	0.959425352583787	Chemotherapy	Chemotherapy
Ovary / Chemotherapy	rna_geneset_KEGG_TOLL_LIKE_RECEPTOR_SIGNALING_PATHWAY_lt25	7	3	19	26	55	0.319894193620845	1.62868508276393	0.0472212088233502	0.164423858664301	0.810109398169523	1.27502461281166	1.27502461281166	1.27502461281166	0.0074951619179336	0.198191164801937	Chemotherapy	Chemotherapy
Pan-Cancer / Alkaloid / Platinum	rna_geneset_KEGG_AXON_GUIDANCE_lt25	7	3	12	22	44	0.242114403169615	1.30232402786398	0.0340206704025442	0.0737747558507627	0.634856878172617	1.05200530038056	1.05200530038056	1.05200530038056	0.0744711642369342	0.490740031732609	Alkaloid / Platinum	Alkaloid / Platinum
Pan-Cancer / Alkaloid / Platinum	rna_geneset_KEGG_BASE_EXCISION_REPAIR_lt75	7	3	12	22	44	0.242114403169615	1.30232402786398	0.0340206704025442	0.0737747558507627	0.634856878172617	1.84723593950269	1.84723593950269	1.84723593950269	0.0165598903511106	0.279535145142001	Alkaloid / Platinum	Alkaloid / Platinum
Pan-Cancer / Alkaloid / Platinum	rna_geneset_KEGG_MISMATCH_REPAIR_lt75	7	3	12	22	44	0.242114403169615	1.30232402786398	0.0340206704025442	0.0737747558507627	0.634856878172617	-0.250478426909983	-0.250478426909983	-0.250478426909983	0.751029362096277	0.939222121496697	Alkaloid / Platinum	Alkaloid / Platinum
Pan-Cancer / Alkaloid / Platinum	rna_geneset_KEGG_SPHINGOLIPID_METABOLISM_gt75	7	3	12	22	44	0.242114403169615	1.30232402786398	0.0340206704025442	0.0737747558507627	0.634856878172617	0.507606878430386	0.507606878430386	0.507606878430386	0.365577318179902	0.782762105865795	Alkaloid / Platinum	Alkaloid / Platinum
Pan-Cancer / Alkaloid / Platinum	rna_geneset_KEGG_SYSTEMIC_LUPUS_ERYTHEMATOSUS_lt50	7	3	12	22	44	0.242114403169615	1.30232402786398	0.0340206704025442	0.0737747558507627	0.634856878172617	-0.726810431803584	-0.726810431803584	-0.726810431803584	0.147210703520617	0.60690055655612	Alkaloid / Platinum	Alkaloid / Platinum
Pan-Cancer / Alkylating / Anthracycline	rna_geneset_KEGG_TERPENOID_BACKBONE_BIOSYNTHESIS_gt75	7	3	11	20	41	0.244705355485484	1.34016906687859	0.0338568168553662	0.0753247940346786	0.637329190924179	0.0756942045348046	0.0756942045348046	0.0756942045348046	0.897453520479795	0.977194846710275	Alkylating / Anthracycline	Alkylating / Anthracycline
Pan-Cancer / Alkylating / Anthracycline	rna_geneset_KEGG_VALINE_LEUCINE_AND_ISOLEUCINE_DEGRADATION_gt75	7	3	11	20	41	0.244705355485484	1.34016906687859	0.0338568168553662	0.0753247940346786	0.637329190924179	0.43850307947733	0.43850307947733	0.43850307947733	0.434856042149927	0.817598069514589	Alkylating / Anthracycline	Alkylating / Anthracycline
Pan-Cancer / Anastrozole	cn_simple_chr18_q_del	7	3	8	13	31	0.275896739698421	1.6541081895396	0.0353487153652747	0.135051828924248	0.762827304712404	1.71116112544925	1.71116112544925	1.71116112544925	0.00154905015625288	0.100946003451667	Anastrozole	Aromatase inhibitor
Pan-Cancer / Anastrozole	purity_lt25	7	3	8	13	31	0.275896739698421	1.6541081895396	0.0353487153652747	0.135051828924248	0.762827304712404	0.869389877196408	0.869389877196408	0.869389877196408	0.0730513320248875	0.488020617142074	Anastrozole	Aromatase inhibitor
Pan-Cancer / Anti-EGFR	rna_geneset_HALLMARK_ADIPOGENESIS_lt25	7	3	25	14	49	0.7693905472039	4.08005707064186	0.110817939210145	1	1	0.335610468845592	0.335610468845592	0.335610468845592	0.427421738715907	0.814355071107125	Anti-EGFR	Anti-EGFR
Pan-Cancer / Anti-EGFR	rna_geneset_HALLMARK_ESTROGEN_RESPONSE_LATE_gt75	7	3	25	14	49	0.7693905472039	4.08005707064186	0.110817939210145	1	1	-0.352154487551274	-0.352154487551274	-0.352154487551274	0.506159272485407	0.847051856417933	Anti-EGFR	Anti-EGFR
Pan-Cancer / Anti-EGFR	rna_geneset_HALLMARK_MTORC1_SIGNALING_lt25	7	3	25	14	49	0.7693905472039	4.08005707064186	0.110817939210145	1	1	-0.489435140173943	-0.489435140173943	-0.489435140173943	0.251308486611073	0.704989818881345	Anti-EGFR	Anti-EGFR
Pan-Cancer / Anti-EGFR	rna_geneset_HALLMARK_OXIDATIVE_PHOSPHORYLATION_lt25	7	3	25	14	49	0.7693905472039	4.08005707064186	0.110817939210145	1	1	0.114269429325616	0.114269429325616	0.114269429325616	0.789452175012049	0.950403352923449	Anti-EGFR	Anti-EGFR
Pan-Cancer / Anti-EGFR	rna_geneset_HALLMARK_SPERMATOGENESIS_lt25	7	3	25	14	49	0.7693905472039	4.08005707064186	0.110817939210145	1	1	0.387663753895474	0.387663753895474	0.387663753895474	0.439568555454096	0.819171377462831	Anti-EGFR	Anti-EGFR
Pan-Cancer / Anti-EGFR	rna_geneset_KEGG_AXON_GUIDANCE_lt25	7	3	25	14	49	0.7693905472039	4.08005707064186	0.110817939210145	1	1	0.0865974863042394	0.0865974863042394	0.0865974863042394	0.843173171233566	0.963835894623647	Anti-EGFR	Anti-EGFR
Pan-Cancer / Anti-EGFR	rna_geneset_KEGG_GLYCOSAMINOGLYCAN_BIOSYNTHESIS_HEPARAN_SULFATE_lt25	7	3	25	14	49	0.7693905472039	4.08005707064186	0.110817939210145	1	1	0.785258331821084	0.785258331821084	0.785258331821084	0.0539408804868881	0.433783170728472	Anti-EGFR	Anti-EGFR
Pan-Cancer / Anti-EGFR	rna_geneset_KEGG_INTESTINAL_IMMUNE_NETWORK_FOR_IGA_PRODUCTION_lt25	7	3	25	14	49	0.7693905472039	4.08005707064186	0.110817939210145	1	1	-0.557436939586767	-0.557436939586767	-0.557436939586767	0.201261525447519	0.66427086367567	Anti-EGFR	Anti-EGFR
Pan-Cancer / Anti-EGFR	rna_geneset_KEGG_PROTEASOME_lt25	7	3	25	14	49	0.7693905472039	4.08005707064186	0.110817939210145	1	1	-0.0841328902161934	-0.0841328902161934	-0.0841328902161934	0.831160892620234	0.960284747919898	Anti-EGFR	Anti-EGFR
Pan-Cancer / Anti-PD-1	driver_CUX1	7	3	240	159	409	0.647553129004656	2.88835825893079	0.106460603032732	0.746130143499511	1	-0.0615102808180535	-0.0615102808180535	-0.0615102808180535	0.854789766546942	0.967716280502326	Anti-PD-1	Anti-PD-1
Pan-Cancer / Anti-PD-1	driver_DMD	7	3	240	159	409	0.647553129004656	2.88835825893079	0.106460603032732	0.746130143499511	1	0.0909440545552949	0.0909440545552949	0.0909440545552949	0.83114620698235	0.960284747919898	Anti-PD-1	Anti-PD-1
Pan-Cancer / Anti-PD-1	driver_JAK1	7	3	240	159	409	0.647553129004656	2.88835825893079	0.106460603032732	0.746130143499511	1	0.0325291228663964	0.0325291228663964	0.0325291228663964	0.926646301329333	0.984132200644912	Anti-PD-1	Anti-PD-1
Pan-Cancer / Aromatase inhibitor	rna_geneset_HALLMARK_BILE_ACID_METABOLISM_lt25	7	3	24	25	59	0.417489110610092	2.09724507429822	0.0623878270174906	0.305594906172518	0.933017992690733	-0.282836313026313	-0.282836313026313	-0.282836313026313	0.516058242328775	0.850667950634817	Aromatase inhibitor	Aromatase inhibitor
Pan-Cancer / Aromatase inhibitor	rna_geneset_HALLMARK_CHOLESTEROL_HOMEOSTASIS_gt75	7	3	24	25	59	0.417489110610092	2.09724507429822	0.0623878270174906	0.305594906172518	0.933017992690733	0.20339247142472	0.20339247142472	0.20339247142472	0.632143672797464	0.897700334324401	Aromatase inhibitor	Aromatase inhibitor
Pan-Cancer / Aromatase inhibitor	rna_geneset_HALLMARK_COMPLEMENT_lt25	7	3	24	25	59	0.417489110610092	2.09724507429822	0.0623878270174906	0.305594906172518	0.933017992690733	0.535356702646193	0.535356702646193	0.535356702646193	0.181873434184457	0.646751111542104	Aromatase inhibitor	Aromatase inhibitor
Pan-Cancer / Aromatase inhibitor	rna_geneset_HALLMARK_G2M_CHECKPOINT_gt75	7	3	24	25	59	0.417489110610092	2.09724507429822	0.0623878270174906	0.305594906172518	0.933017992690733	0.375438714941387	0.375438714941387	0.375438714941387	0.361596600677382	0.780781844392628	Aromatase inhibitor	Aromatase inhibitor
Pan-Cancer / Aromatase inhibitor	rna_geneset_KEGG_COMPLEMENT_AND_COAGULATION_CASCADES_lt25	7	3	24	25	59	0.417489110610092	2.09724507429822	0.0623878270174906	0.305594906172518	0.933017992690733	0.119897608911928	0.119897608911928	0.119897608911928	0.794451588804696	0.951930478016198	Aromatase inhibitor	Aromatase inhibitor
Pan-Cancer / Aromatase inhibitor	rna_geneset_KEGG_DNA_REPLICATION_gt75	7	3	24	25	59	0.417489110610092	2.09724507429822	0.0623878270174906	0.305594906172518	0.933017992690733	0.438343473164944	0.438343473164944	0.438343473164944	0.289948762715335	0.7353111189038	Aromatase inhibitor	Aromatase inhibitor
Pan-Cancer / Aromatase inhibitor	rna_geneset_KEGG_STEROID_BIOSYNTHESIS_lt25	7	3	24	25	59	0.417489110610092	2.09724507429822	0.0623878270174906	0.305594906172518	0.933017992690733	-0.0851807698202707	-0.0851807698202707	-0.0851807698202707	0.83369214996338	0.961270255881521	Aromatase inhibitor	Aromatase inhibitor
Pan-Cancer / Aromatase inhibitor	rna_geneset_KEGG_VIBRIO_CHOLERAE_INFECTION_lt25	7	3	24	25	59	0.417489110610092	2.09724507429822	0.0623878270174906	0.305594906172518	0.933017992690733	0.346304966204104	0.346304966204104	0.346304966204104	0.369746974037028	0.784798994605377	Aromatase inhibitor	Aromatase inhibitor
Pan-Cancer / Capecitabine	cn_simple_chr19_p_del	7	3	55	31	96	0.762467877711876	3.64350867633751	0.118800116642242	1	1	-0.0922244546149397	-0.0922244546149397	-0.0922244546149397	0.805239069332138	0.954045215423401	Capecitabine	Pyrimidine (ant)agonist
Pan-Cancer / Capecitabine	rna_geneset_KEGG_AUTOIMMUNE_THYROID_DISEASE_gt75	7	3	47	26	83	0.7770388761222	3.77306320514991	0.119596388061697	1	1	-0.741270192388208	-0.741270192388208	-0.741270192388208	0.0774704726545768	0.497977003564953	Capecitabine	Pyrimidine (ant)agonist
Pan-Cancer / Capecitabine	rna_geneset_KEGG_GRAFT_VERSUS_HOST_DISEASE_gt75	7	3	47	26	83	0.7770388761222	3.77306320514991	0.119596388061697	1	1	0.0419869139627636	0.0419869139627636	0.0419869139627636	0.923549061763958	0.983489452464689	Capecitabine	Pyrimidine (ant)agonist
Pan-Cancer / Capecitabine	rna_geneset_KEGG_PRIMARY_IMMUNODEFICIENCY_gt75	7	3	47	26	83	0.7770388761222	3.77306320514991	0.119596388061697	1	1	-0.106714786903512	-0.106714786903512	-0.106714786903512	0.808806692168121	0.95500583610978	Capecitabine	Pyrimidine (ant)agonist
Pan-Cancer / Capecitabine / Oxaliplatin	cn_simple_chr1_p_del	7	3	44	21	75	0.899216141116779	4.44854432552974	0.13646468704553	1	1	0.629826584867127	0.629826584867127	0.629826584867127	0.0757286395306343	0.493191425410865	Capecitabine / Oxaliplatin	Platinum / Pyrimidine (ant)agonist
Pan-Cancer / Capecitabine / Oxaliplatin	rna_geneset_HALLMARK_P53_PATHWAY_lt50	7	3	36	18	64	0.859141006524088	4.3456970560224	0.128206679747422	1	1	0.815729837552313	0.815729837552313	0.815729837552313	0.0250343558345899	0.324705052320207	Capecitabine / Oxaliplatin	Platinum / Pyrimidine (ant)agonist
Pan-Cancer / Capecitabine / Oxaliplatin	rna_geneset_KEGG_BASE_EXCISION_REPAIR_lt25	7	3	36	18	64	0.859141006524088	4.3456970560224	0.128206679747422	1	1	0.632328242556539	0.632328242556539	0.632328242556539	0.081283118034183	0.504096770161177	Capecitabine / Oxaliplatin	Platinum / Pyrimidine (ant)agonist
Pan-Cancer / Capecitabine / Oxaliplatin	rna_geneset_KEGG_FC_GAMMA_R_MEDIATED_PHAGOCYTOSIS_lt25	7	3	36	18	64	0.859141006524088	4.3456970560224	0.128206679747422	1	1	0.990191337432882	0.990191337432882	0.990191337432882	0.00648515139367398	0.190088835829845	Capecitabine / Oxaliplatin	Platinum / Pyrimidine (ant)agonist
Pan-Cancer / Capecitabine / Oxaliplatin	rna_geneset_KEGG_GLYOXYLATE_AND_DICARBOXYLATE_METABOLISM_lt25	7	3	36	18	64	0.859141006524088	4.3456970560224	0.128206679747422	1	1	0.0914196947696908	0.0914196947696908	0.0914196947696908	0.798529934484764	0.95306113841013	Capecitabine / Oxaliplatin	Platinum / Pyrimidine (ant)agonist
Pan-Cancer / Capecitabine / Oxaliplatin	rna_geneset_KEGG_MAPK_SIGNALING_PATHWAY_lt25	7	3	36	18	64	0.859141006524088	4.3456970560224	0.128206679747422	1	1	0.841086320608729	0.841086320608729	0.841086320608729	0.0207241341629013	0.303795522774032	Capecitabine / Oxaliplatin	Platinum / Pyrimidine (ant)agonist
Pan-Cancer / Capecitabine / Oxaliplatin	rna_geneset_KEGG_NON_SMALL_CELL_LUNG_CANCER_lt25	7	3	36	18	64	0.859141006524088	4.3456970560224	0.128206679747422	1	1	0.961167066835091	0.961167066835091	0.961167066835091	0.00820929995770066	0.20606268257753	Capecitabine / Oxaliplatin	Platinum / Pyrimidine (ant)agonist
Pan-Cancer / Capecitabine / Oxaliplatin	rna_geneset_KEGG_T_CELL_RECEPTOR_SIGNALING_PATHWAY_lt25	7	3	36	18	64	0.859141006524088	4.3456970560224	0.128206679747422	1	1	1.01696668557418	1.01696668557418	1.01696668557418	0.00458103457525996	0.162953527891787	Capecitabine / Oxaliplatin	Platinum / Pyrimidine (ant)agonist
Pan-Cancer / Carboplatin / Gemcitabine	cn_simple_chr18_q_del	7	3	20	19	49	0.458298827357814	2.38363905302735	0.0666589785377266	0.47781094673179	1	0.117488582872346	0.117488582872346	0.117488582872346	0.812075567444024	0.955822336055983	Carboplatin / Gemcitabine	Platinum / Pyrimidine (ant)agonist
Pan-Cancer / Carboplatin / Gemcitabine	drivers_pathway_TGFB	7	3	20	19	49	0.458298827357814	2.38363905302735	0.0666589785377266	0.47781094673179	1	0.0562195111793147	0.0562195111793147	0.0562195111793147	0.902783317318739	0.977921456076991	Carboplatin / Gemcitabine	Platinum / Pyrimidine (ant)agonist
Pan-Cancer / Carboplatin / Gemcitabine	rna_geneset_HALLMARK_ALLOGRAFT_REJECTION_lt25	7	3	18	17	45	0.461603820861033	2.44680742190223	0.0661373422874619	0.472828122856484	1	1.59964798574302	1.59964798574302	1.59964798574302	0.0154953303395976	0.272535711167985	Carboplatin / Gemcitabine	Platinum / Pyrimidine (ant)agonist
Pan-Cancer / Carboplatin / Gemcitabine	rna_geneset_HALLMARK_E2F_TARGETS_lt50	7	3	18	17	45	0.461603820861033	2.44680742190223	0.0661373422874619	0.472828122856484	1	0.266583979131532	0.266583979131532	0.266583979131532	0.650588532871283	0.905150420550111	Carboplatin / Gemcitabine	Platinum / Pyrimidine (ant)agonist
Pan-Cancer / Carboplatin / Gemcitabine	rna_geneset_HALLMARK_INTERFERON_ALPHA_RESPONSE_lt25	7	3	18	17	45	0.461603820861033	2.44680742190223	0.0661373422874619	0.472828122856484	1	1.64294779208585	1.64294779208585	1.64294779208585	0.0125140681489435	0.247764451299574	Carboplatin / Gemcitabine	Platinum / Pyrimidine (ant)agonist
Pan-Cancer / Carboplatin / Gemcitabine	rna_geneset_KEGG_CHEMOKINE_SIGNALING_PATHWAY_lt25	7	3	18	17	45	0.461603820861033	2.44680742190223	0.0661373422874619	0.472828122856484	1	1.59443630414749	1.59443630414749	1.59443630414749	0.015736587878812	0.275740540172376	Carboplatin / Gemcitabine	Platinum / Pyrimidine (ant)agonist
Pan-Cancer / Carboplatin / Gemcitabine	rna_geneset_KEGG_COMPLEMENT_AND_COAGULATION_CASCADES_gt75	7	3	18	17	45	0.461603820861033	2.44680742190223	0.0661373422874619	0.472828122856484	1	0.555960680989915	0.555960680989915	0.555960680989915	0.268915565993426	0.71743416428062	Carboplatin / Gemcitabine	Platinum / Pyrimidine (ant)agonist
Pan-Cancer / Carboplatin / Gemcitabine	rna_geneset_KEGG_CYTOSOLIC_DNA_SENSING_PATHWAY_lt25	7	3	18	17	45	0.461603820861033	2.44680742190223	0.0661373422874619	0.472828122856484	1	0.669318255721507	0.669318255721507	0.669318255721507	0.296716792164867	0.740025922065202	Carboplatin / Gemcitabine	Platinum / Pyrimidine (ant)agonist
Pan-Cancer / Carboplatin / Gemcitabine	rna_geneset_KEGG_GAP_JUNCTION_lt25	7	3	18	17	45	0.461603820861033	2.44680742190223	0.0661373422874619	0.472828122856484	1	1.00549697751362	1.00549697751362	1.00549697751362	0.0748859947227063	0.491622266062416	Carboplatin / Gemcitabine	Platinum / Pyrimidine (ant)agonist
Pan-Cancer / Carboplatin / Gemcitabine	rna_geneset_KEGG_INTESTINAL_IMMUNE_NETWORK_FOR_IGA_PRODUCTION_lt25	7	3	18	17	45	0.461603820861033	2.44680742190223	0.0661373422874619	0.472828122856484	1	1.10023619758769	1.10023619758769	1.10023619758769	0.0884106143359357	0.516733023676681	Carboplatin / Gemcitabine	Platinum / Pyrimidine (ant)agonist
Pan-Cancer / Carboplatin / Gemcitabine	rna_geneset_KEGG_O_GLYCAN_BIOSYNTHESIS_gt75	7	3	18	17	45	0.461603820861033	2.44680742190223	0.0661373422874619	0.472828122856484	1	0.426390452014547	0.426390452014547	0.426390452014547	0.436030258755404	0.817598069514589	Carboplatin / Gemcitabine	Platinum / Pyrimidine (ant)agonist
Pan-Cancer / Carboplatin / Gemcitabine	rna_geneset_KEGG_OTHER_GLYCAN_DEGRADATION_lt25	7	3	18	17	45	0.461603820861033	2.44680742190223	0.0661373422874619	0.472828122856484	1	-0.400935652218499	-0.400935652218499	-0.400935652218499	0.5273840615753	0.855751016180956	Carboplatin / Gemcitabine	Platinum / Pyrimidine (ant)agonist
Pan-Cancer / Carboplatin / Gemcitabine	rna_geneset_KEGG_OXIDATIVE_PHOSPHORYLATION_lt25	7	3	18	17	45	0.461603820861033	2.44680742190223	0.0661373422874619	0.472828122856484	1	0.123719926501045	0.123719926501045	0.123719926501045	0.777070241852486	0.946180655528768	Carboplatin / Gemcitabine	Platinum / Pyrimidine (ant)agonist
Pan-Cancer / Carboplatin / Gemcitabine	rna_geneset_KEGG_PENTOSE_PHOSPHATE_PATHWAY_lt25	7	3	18	17	45	0.461603820861033	2.44680742190223	0.0661373422874619	0.472828122856484	1	0.80844430826802	0.80844430826802	0.80844430826802	0.0833455370862851	0.507363918619323	Carboplatin / Gemcitabine	Platinum / Pyrimidine (ant)agonist
Pan-Cancer / Carboplatin / Gemcitabine	rna_geneset_KEGG_PHENYLALANINE_METABOLISM_gt75	7	3	18	17	45	0.461603820861033	2.44680742190223	0.0661373422874619	0.472828122856484	1	1.09794023530982	1.09794023530982	1.09794023530982	0.0391569966300677	0.381685488994255	Carboplatin / Gemcitabine	Platinum / Pyrimidine (ant)agonist
Pan-Cancer / Carboplatin / Gemcitabine	rna_geneset_KEGG_PRIMARY_BILE_ACID_BIOSYNTHESIS_gt75	7	3	18	17	45	0.461603820861033	2.44680742190223	0.0661373422874619	0.472828122856484	1	0.555960680989915	0.555960680989915	0.555960680989915	0.268915565993426	0.71743416428062	Carboplatin / Gemcitabine	Platinum / Pyrimidine (ant)agonist
Pan-Cancer / Carboplatin / Gemcitabine	rna_geneset_KEGG_WNT_SIGNALING_PATHWAY_lt25	7	3	18	17	45	0.461603820861033	2.44680742190223	0.0661373422874619	0.472828122856484	1	1.16852991701204	1.16852991701204	1.16852991701204	0.0347227009956284	0.368548630382443	Carboplatin / Gemcitabine	Platinum / Pyrimidine (ant)agonist
Pan-Cancer / Carboplatin / Paclitaxel	rna_geneset_KEGG_PHOSPHATIDYLINOSITOL_SIGNALING_SYSTEM_gt75	7	3	18	29	57	0.27246749048611	1.38324539471685	0.04026950002549	0.0869580082735057	0.669940537933345	-0.686296548432045	-0.686296548432045	-0.686296548432045	0.17780576574907	0.642076090936496	Carboplatin / Paclitaxel	Platinum / Taxane
Pan-Cancer / Carboplatin / Paclitaxel	rna_geneset_KEGG_PURINE_METABOLISM_gt75	7	3	18	29	57	0.27246749048611	1.38324539471685	0.04026950002549	0.0869580082735057	0.669940537933345	1.27109177414691	1.27109177414691	1.27109177414691	0.00985043405218015	0.219997654092495	Carboplatin / Paclitaxel	Platinum / Taxane
Pan-Cancer / Chemotherapy	driver_ATR	7	3	616	338	964	0.781240662198995	3.44954888081371	0.129554864801963	1	1	0.500319546080181	0.500319546080181	0.500319546080181	0.144230498356143	0.603877561717939	Chemotherapy	Chemotherapy
Pan-Cancer / Chemotherapy	driver_BARD1	7	3	616	338	964	0.781240662198995	3.44954888081371	0.129554864801963	1	1	0.289095833274265	0.289095833274265	0.289095833274265	0.424538867031914	0.812783934020831	Chemotherapy	Chemotherapy
Pan-Cancer / Chemotherapy	driver_ERBB3	7	3	616	338	964	0.781240662198995	3.44954888081371	0.129554864801963	1	1	0.296597030959723	0.296597030959723	0.296597030959723	0.411874887257477	0.806468537653884	Chemotherapy	Chemotherapy
Pan-Cancer / Chemotherapy	driver_PRDM1	7	3	616	338	964	0.781240662198995	3.44954888081371	0.129554864801963	1	1	0.500532530292201	0.500532530292201	0.500532530292201	0.119621216992754	0.569457490300406	Chemotherapy	Chemotherapy
Pan-Cancer / Chemotherapy	driver_STAT5B	7	3	616	338	964	0.781240662198995	3.44954888081371	0.129554864801963	1	1	-0.220526663149873	-0.220526663149873	-0.220526663149873	0.540816531182191	0.861256552074454	Chemotherapy	Chemotherapy
Pan-Cancer / Chemotherapy	hotspot_ZBTB18_3_prime_UTR_variant_chr1_refGA_altG_pos244219573	7	3	616	338	964	0.781240662198995	3.44954888081371	0.129554864801963	1	1	0.279341674427209	0.279341674427209	0.279341674427209	0.388808529920347	0.794737687213793	Chemotherapy	Chemotherapy
Pan-Cancer / Docetaxel	cn_simple_chr20_q_amp	7	3	23	13	46	0.762705762220109	4.1064315566868	0.108627862782997	1	1	0.977285950818659	0.977285950818659	0.977285950818659	0.0550053569633683	0.436209047249487	Docetaxel	Taxane
Pan-Cancer / Docetaxel	rna_geneset_KEGG_VIRAL_MYOCARDITIS_gt75	7	3	23	13	46	0.762705762220109	4.1064315566868	0.108627862782997	1	1	0.185862683928995	0.185862683928995	0.185862683928995	0.711221820050107	0.926249877645985	Docetaxel	Taxane
Pan-Cancer / Hormonal therapy	cn_simple_chr19_p_amp	7	3	134	89	233	0.646416943137107	2.92456634447153	0.105073578187371	0.743750718084269	1	0.616366891349709	0.616366891349709	0.616366891349709	0.0798650235200589	0.501715713155666	Hormonal therapy	Hormonal therapy
Pan-Cancer / Hormonal therapy	driver_ZNRF3	7	3	134	89	233	0.646416943137107	2.92456634447153	0.105073578187371	0.743750718084269	1	-0.00268435300440406	-0.00268435300440406	-0.00268435300440406	0.994117560480407	0.999722956133809	Hormonal therapy	Hormonal therapy
Pan-Cancer / Hormonal therapy	hotspot_AKT1_missense_variant_chr14_refC_altT_pos105246551	7	3	134	89	233	0.646416943137107	2.92456634447153	0.105073578187371	0.743750718084269	1	0.34795168779035	0.34795168779035	0.34795168779035	0.326298934386121	0.758595992602658	Hormonal therapy	Hormonal therapy
Pan-Cancer / Immunotherapy	clin_pretreatment_contains_Alkaloid	7	3	296	191	497	0.664692256989388	2.95537975993458	0.109616079812167	0.747099775194223	1	-0.0290275470481748	-0.0290275470481748	-0.0290275470481748	0.930429262190546	0.98542888564689	Immunotherapy	Immunotherapy
Pan-Cancer / Immunotherapy	cn_simple_chr17_q_del	7	3	296	191	497	0.664692256989388	2.95537975993458	0.109616079812167	0.747099775194223	1	0.049733391158656	0.049733391158656	0.049733391158656	0.893509231539487	0.976118413817138	Immunotherapy	Immunotherapy
Pan-Cancer / Immunotherapy	driver_FGFR1	7	3	296	191	497	0.664692256989388	2.95537975993458	0.109616079812167	0.747099775194223	1	0.0617797093850068	0.0617797093850068	0.0617797093850068	0.851370797327233	0.966147183647164	Immunotherapy	Immunotherapy
Pan-Cancer / Ipilimumab / Nivolumab	cn_simple_chr22_q_amp	7	3	17	23	50	0.324173592886316	1.67996377765022	0.0471628256514551	0.164164525345988	0.810109398169523	1.11680358953121	1.11680358953121	1.11680358953121	0.0136882148890055	0.258314586235222	Ipilimumab / Nivolumab	Anti-CTLA-4 / Anti-PD-1
Pan-Cancer / Ipilimumab / Nivolumab	lilac_hla_loh_B	7	3	17	22	49	0.3387180503409	1.76145326839348	0.0491555718594678	0.170622352801803	0.818804337378987	0.629346893773827	0.629346893773827	0.629346893773827	0.179668752492763	0.643468715173842	Ipilimumab / Nivolumab	Anti-CTLA-4 / Anti-PD-1
Pan-Cancer / Ipilimumab / Nivolumab	lilac_hla_loh_C_gt0	7	3	17	22	49	0.3387180503409	1.76145326839348	0.0491555718594678	0.170622352801803	0.818804337378987	0.629346893773827	0.629346893773827	0.629346893773827	0.179668752492763	0.643468715173842	Ipilimumab / Nivolumab	Anti-CTLA-4 / Anti-PD-1
Pan-Cancer / Ipilimumab / Nivolumab	rna_geneset_KEGG_ACUTE_MYELOID_LEUKEMIA_lt25	7	3	12	19	41	0.279761031425058	1.52389765791297	0.0389721534851902	0.144465290806754	0.777372788681961	0.647356780805416	0.647356780805416	0.647356780805416	0.320431066453482	0.754481039494817	Ipilimumab / Nivolumab	Anti-CTLA-4 / Anti-PD-1
Pan-Cancer / Ipilimumab / Nivolumab	rna_geneset_KEGG_BASAL_TRANSCRIPTION_FACTORS_gt75	7	3	12	19	41	0.279761031425058	1.52389765791297	0.0389721534851902	0.144465290806754	0.777372788681961	0.130534642977011	0.130534642977011	0.130534642977011	0.80996792703199	0.955319543650211	Ipilimumab / Nivolumab	Anti-CTLA-4 / Anti-PD-1
Pan-Cancer / Ipilimumab / Nivolumab	rna_geneset_KEGG_GLYCOSAMINOGLYCAN_BIOSYNTHESIS_KERATAN_SULFATE_lt25	7	3	12	19	41	0.279761031425058	1.52389765791297	0.0389721534851902	0.144465290806754	0.777372788681961	0.283864484276662	0.283864484276662	0.283864484276662	0.596089978919136	0.882522576694105	Ipilimumab / Nivolumab	Anti-CTLA-4 / Anti-PD-1
Pan-Cancer / Ipilimumab / Nivolumab	rna_geneset_KEGG_OLFACTORY_TRANSDUCTION_lt25	7	3	12	19	41	0.279761031425058	1.52389765791297	0.0389721534851902	0.144465290806754	0.777372788681961	1.13104081716792	1.13104081716792	1.13104081716792	0.0430741858090564	0.397909087089255	Ipilimumab / Nivolumab	Anti-CTLA-4 / Anti-PD-1
Pan-Cancer / Letrozole	clin_age_lt25	7	3	12	14	36	0.377699426107021	2.12727786318213	0.0514189851030338	0.274165458815069	0.913358758732561	0.666355245844155	0.666355245844155	0.666355245844155	0.102284008652244	0.541624375972417	Letrozole	Aromatase inhibitor
Pan-Cancer / Letrozole	rna_geneset_HALLMARK_APICAL_JUNCTION_gt75	7	3	10	14	34	0.317227826382888	1.82583571745434	0.0422684285175154	0.258731924360401	0.897036152325051	0.867278817475778	0.867278817475778	0.867278817475778	0.116949933238092	0.565003534904569	Letrozole	Aromatase inhibitor
Pan-Cancer / Letrozole	rna_geneset_KEGG_CIRCADIAN_RHYTHM_MAMMAL_gt75	7	3	10	14	34	0.317227826382888	1.82583571745434	0.0422684285175154	0.258731924360401	0.897036152325051	-0.0719301237634557	-0.0719301237634557	-0.0719301237634557	0.877370152542895	0.972219700465145	Letrozole	Aromatase inhibitor
Pan-Cancer / Letrozole	rna_geneset_KEGG_LYSOSOME_lt50	7	3	10	14	34	0.317227826382888	1.82583571745434	0.0422684285175154	0.258731924360401	0.897036152325051	0.587900333265574	0.587900333265574	0.587900333265574	0.189297853281798	0.654743193359842	Letrozole	Aromatase inhibitor
Pan-Cancer / Letrozole	rna_geneset_KEGG_THYROID_CANCER_gt75	7	3	10	14	34	0.317227826382888	1.82583571745434	0.0422684285175154	0.258731924360401	0.897036152325051	0.210919506883211	0.210919506883211	0.210919506883211	0.655500548344915	0.907701251464969	Letrozole	Aromatase inhibitor
Pan-Cancer / Letrozole	teal_ratio_lt25	7	3	12	14	36	0.377699426107021	2.12727786318213	0.0514189851030338	0.274165458815069	0.913358758732561	0.179044502637212	0.179044502637212	0.179044502637212	0.700317033905029	0.921723579206641	Letrozole	Aromatase inhibitor
Pan-Cancer / Multikinase inhibitor	clin_pretreatment_contains_Platinum	7	3	103	61	174	0.724942957180692	3.32208633550843	0.116697396587985	0.747355467860428	1	3.52554640679615	3.52554640679615	3.52554640679615	0.00527867469680643	0.177232395152937	Multikinase inhibitor	Multikinase inhibitor
Pan-Cancer / Nivolumab	cn_simple_chr13_q_amp	7	3	100	74	184	0.580779158954259	2.64934703821568	0.0937951033425703	0.524318745201042	1	0.381193084710622	0.381193084710622	0.381193084710622	0.326106038723052	0.758471457834555	Nivolumab	Anti-PD-1
Pan-Cancer / Nivolumab	cn_simple_chr21_p_amp	7	3	100	74	184	0.580779158954259	2.64934703821568	0.0937951033425703	0.524318745201042	1	-0.0737211044227656	-0.0737211044227656	-0.0737211044227656	0.861902366842202	0.968718848789594	Nivolumab	Anti-PD-1
Pan-Cancer / Nivolumab	driver_pathways_lt3	7	3	100	74	184	0.580779158954259	2.64934703821568	0.0937951033425703	0.524318745201042	1	0.2114765099711	0.2114765099711	0.2114765099711	0.61868315545904	0.892122421442778	Nivolumab	Anti-PD-1
Pan-Cancer / Nivolumab	driver_SMAD4	7	3	100	74	184	0.580779158954259	2.64934703821568	0.0937951033425703	0.524318745201042	1	0.737592446022308	0.737592446022308	0.737592446022308	0.0916277501176499	0.52352285143461	Nivolumab	Anti-PD-1
Pan-Cancer / Nivolumab	rna_geneset_HALLMARK_ALLOGRAFT_REJECTION_lt25	7	3	59	42	111	0.604664442413983	2.84082413651017	0.0953926738414458	0.73734481654797	1	0.15068919264635	0.15068919264635	0.15068919264635	0.745030280500859	0.936880476160578	Nivolumab	Anti-PD-1
Pan-Cancer / Nivolumab	rna_geneset_KEGG_FC_GAMMA_R_MEDIATED_PHAGOCYTOSIS_lt25	7	3	59	42	111	0.604664442413983	2.84082413651017	0.0953926738414458	0.73734481654797	1	-0.35815827451709	-0.35815827451709	-0.35815827451709	0.463766308502629	0.829291109952425	Nivolumab	Anti-PD-1
Pan-Cancer / Paclitaxel	cn_simple_chr18_p_del	7	3	17	15	42	0.493905872485207	2.66772500456131	0.069785897622118	0.472600674141111	1	0.959548452310125	0.959548452310125	0.959548452310125	0.0411556959551746	0.390115862569887	Paclitaxel	Taxane
Pan-Cancer / Paclitaxel	cn_simple_chr8_p_amp	7	3	17	15	42	0.493905872485207	2.66772500456131	0.069785897622118	0.472600674141111	1	0.326774956456188	0.326774956456188	0.326774956456188	0.570658994811748	0.872977976754867	Paclitaxel	Taxane
Pan-Cancer / Paclitaxel	RNA Hedgehog High	7	3	13	15	38	0.381192219996828	2.11057829518669	0.0526501361567641	0.277846255599315	0.918174690099174	0.39598710168233	0.39598710168233	0.39598710168233	0.563256704235038	0.869782135517679	Paclitaxel	Taxane
Pan-Cancer / Paclitaxel	rna_geneset_HALLMARK_PROTEIN_SECRETION_lt50	7	3	13	15	38	0.381192219996828	2.11057829518669	0.0526501361567641	0.277846255599315	0.918174690099174	0.257575626444019	0.257575626444019	0.257575626444019	0.672201534325956	0.912316774476598	Paclitaxel	Taxane
Pan-Cancer / Paclitaxel	rna_geneset_KEGG_DILATED_CARDIOMYOPATHY_lt25	7	3	13	15	38	0.381192219996828	2.11057829518669	0.0526501361567641	0.277846255599315	0.918174690099174	0.293203822457232	0.293203822457232	0.293203822457232	0.596077428609219	0.882522576694105	Paclitaxel	Taxane
Pan-Cancer / Paclitaxel	rna_geneset_KEGG_NON_SMALL_CELL_LUNG_CANCER_lt25	7	3	13	15	38	0.381192219996828	2.11057829518669	0.0526501361567641	0.277846255599315	0.918174690099174	-0.188038525706581	-0.188038525706581	-0.188038525706581	0.781363348482686	0.947180450685529	Paclitaxel	Taxane
Pan-Cancer / Paclitaxel	rna_geneset_KEGG_SPLICEOSOME_lt50	7	3	13	15	38	0.381192219996828	2.11057829518669	0.0526501361567641	0.277846255599315	0.918174690099174	0.59936122250966	0.59936122250966	0.59936122250966	0.376858366930259	0.789202571965779	Paclitaxel	Taxane
Pan-Cancer / Paclitaxel	signature_log_ID8_eq0	7	3	17	15	42	0.493905872485207	2.66772500456131	0.069785897622118	0.472600674141111	1	43.5037291584709	43.5037291584709	43.5037291584709	0	0	Paclitaxel	Taxane
Pan-Cancer / Paclitaxel	signature_log_ID9_eq0	7	3	17	15	42	0.493905872485207	2.66772500456131	0.069785897622118	0.472600674141111	1	43.5037291584709	43.5037291584709	43.5037291584709	0	0	Paclitaxel	Taxane
Pan-Cancer / Paclitaxel	signature_log_SBS31_eq0	7	3	17	15	42	0.493905872485207	2.66772500456131	0.069785897622118	0.472600674141111	1	2.45366291335544	2.45366291335544	2.45366291335544	0.0306440763873274	0.349063138974547	Paclitaxel	Taxane
Pan-Cancer / Pazopanib	cn_simple_chr9_q_del	7	3	28	22	60	0.55077208217934	2.76894223588584	0.0823774187766476	0.498890384560942	1	0.125003290378681	0.125003290378681	0.125003290378681	0.745549678554317	0.937306778024404	Pazopanib	Multikinase inhibitor
Pan-Cancer / Pazopanib	Driver Pathways > 6	7	3	28	22	60	0.55077208217934	2.76894223588584	0.0823774187766476	0.498890384560942	1	0.373605966062515	0.373605966062515	0.373605966062515	0.318354830802482	0.753159852448011	Pazopanib	Multikinase inhibitor
Pan-Cancer / Pazopanib	rna_geneset_HALLMARK_MYC_TARGETS_V1_gt50	7	3	22	16	48	0.595592135562069	3.13215905697052	0.0860718489687138	0.718505198929986	1	-0.470905637966123	-0.470905637966123	-0.470905637966123	0.261921910972537	0.713070180085503	Pazopanib	Multikinase inhibitor
Pan-Cancer / Pazopanib	rna_geneset_HALLMARK_PANCREAS_BETA_CELLS_lt50	7	3	22	16	48	0.595592135562069	3.13215905697052	0.0860718489687138	0.718505198929986	1	0.292029374293831	0.292029374293831	0.292029374293831	0.466429995903707	0.830387275530076	Pazopanib	Multikinase inhibitor
Pan-Cancer / Pazopanib	rna_geneset_HALLMARK_UV_RESPONSE_UP_lt25	7	3	22	16	48	0.595592135562069	3.13215905697052	0.0860718489687138	0.718505198929986	1	-0.0141700106630405	-0.0141700106630405	-0.0141700106630405	0.97112830337195	0.993577789342151	Pazopanib	Multikinase inhibitor
Pan-Cancer / Pazopanib	rna_geneset_KEGG_ERBB_SIGNALING_PATHWAY_lt25	7	3	22	16	48	0.595592135562069	3.13215905697052	0.0860718489687138	0.718505198929986	1	0.554370631399133	0.554370631399133	0.554370631399133	0.152362873111328	0.613035420827099	Pazopanib	Multikinase inhibitor
Pan-Cancer / Pazopanib	rna_geneset_KEGG_GLYCOSAMINOGLYCAN_BIOSYNTHESIS_HEPARAN_SULFATE_gt75	7	3	22	16	48	0.595592135562069	3.13215905697052	0.0860718489687138	0.718505198929986	1	-1.25683777375893	-1.25683777375893	-1.25683777375893	0.0388340950283911	0.381041418454523	Pazopanib	Multikinase inhibitor
Pan-Cancer / Pembrolizumab	clin_biopsy_site_Bone	7	3	133	82	225	0.696193859897145	3.15520290884903	0.113062191714124	0.74607398580219	1	0.0634815134498618	0.0634815134498618	0.0634815134498618	0.865036905778064	0.969014477586336	Pembrolizumab	Anti-PD-1
Pan-Cancer / Pembrolizumab	driver_FOXP1	7	3	133	82	225	0.696193859897145	3.15520290884903	0.113062191714124	0.74607398580219	1	0.144006687000766	0.144006687000766	0.144006687000766	0.682027870533644	0.91533450617858	Pembrolizumab	Anti-PD-1
Pan-Cancer / Platinum / Pyrimidine (ant)agonist	clin_biopsy_site_Lung	7	3	113	73	196	0.664727294849365	3.02739512252488	0.107540333788144	0.743314428218197	1	-0.0763110027791107	-0.0763110027791107	-0.0763110027791107	0.878403900817385	0.972264578346569	Platinum / Pyrimidine (ant)agonist	Platinum / Pyrimidine (ant)agonist
Pan-Cancer / Platinum / Pyrimidine (ant)agonist	cn_simple_chr19_q_del	7	3	113	73	196	0.664727294849365	3.02739512252488	0.107540333788144	0.743314428218197	1	0.532578007702024	0.532578007702024	0.532578007702024	0.183254901256859	0.647976760233116	Platinum / Pyrimidine (ant)agonist	Platinum / Pyrimidine (ant)agonist
Pan-Cancer / Platinum / Pyrimidine (ant)agonist	driver_CCND1	7	3	113	73	196	0.664727294849365	3.02739512252488	0.107540333788144	0.743314428218197	1	-0.0452944101154499	-0.0452944101154499	-0.0452944101154499	0.903701511769159	0.978513420110995	Platinum / Pyrimidine (ant)agonist	Platinum / Pyrimidine (ant)agonist
Pan-Cancer / Platinum / Pyrimidine (ant)agonist	driver_MDM2	7	3	113	73	196	0.664727294849365	3.02739512252488	0.107540333788144	0.743314428218197	1	0.0717856836361459	0.0717856836361459	0.0717856836361459	0.850731019824283	0.965857113054594	Platinum / Pyrimidine (ant)agonist	Platinum / Pyrimidine (ant)agonist
Pan-Cancer / Platinum / Pyrimidine (ant)agonist	hotspot_PIK3CA_E545K	7	3	113	73	196	0.664727294849365	3.02739512252488	0.107540333788144	0.743314428218197	1	0.467241304222428	0.467241304222428	0.467241304222428	0.195894502152362	0.660287229306446	Platinum / Pyrimidine (ant)agonist	Platinum / Pyrimidine (ant)agonist
Pan-Cancer / Platinum / Pyrimidine (ant)agonist	signature_log_ID5_gt0	7	3	113	73	196	0.664727294849365	3.02739512252488	0.107540333788144	0.743314428218197	1	0.905449691512331	0.905449691512331	0.905449691512331	0.728146285097271	0.931535215183587	Platinum / Pyrimidine (ant)agonist	Platinum / Pyrimidine (ant)agonist
Pan-Cancer / Platinum / Taxane	cn_simple_chr9_p_amp	7	3	25	41	76	0.266137041738966	1.29739023967306	0.0406821253996589	0.0848518943652132	0.66559246434832	0.739961191527235	0.739961191527235	0.739961191527235	0.221246834374824	0.682627191374397	Platinum / Taxane	Platinum / Taxane
Pan-Cancer / Targeted therapy	driver_MAP2K4	7	3	227	149	386	0.653608013736598	2.91869570247648	0.107417984241253	0.746060598732653	1	0.347468983445534	0.347468983445534	0.347468983445534	0.301971946522717	0.742665528597056	Targeted therapy	Targeted therapy
Pan-Cancer / Targeted therapy	driver_SMAD3	7	3	227	149	386	0.653608013736598	2.91869570247648	0.107417984241253	0.746060598732653	1	-0.432124115822852	-0.432124115822852	-0.432124115822852	0.208277100223883	0.671308420427163	Targeted therapy	Targeted therapy
Pan-Cancer / Targeted therapy	driver_TG	7	3	227	149	386	0.653608013736598	2.91869570247648	0.107417984241253	0.746060598732653	1	0.647672266878396	0.647672266878396	0.647672266878396	0.099046621689814	0.537426527978447	Targeted therapy	Targeted therapy
Pan-Cancer / Taxane	drivers_pathway_NRF2	7	3	70	40	120	0.751733785432273	3.52398049001024	0.118880851499738	1	1	0.314285294902586	0.314285294902586	0.314285294902586	0.494059358007652	0.841974470500428	Taxane	Taxane
Pan-Cancer / Taxane	rna_geneset_KEGG_MATURITY_ONSET_DIABETES_OF_THE_YOUNG_gt75	7	3	60	37	107	0.697249106634791	3.29303792039075	0.109618507064119	0.740437947482545	1	1.02615857750201	1.02615857750201	1.02615857750201	0.0121684051450393	0.245513509086846	Taxane	Taxane
Pan-Cancer / Taxane	signature_log_SBS40_gt75	7	3	70	40	120	0.751733785432273	3.52398049001024	0.118880851499738	1	1	0.13290673995103	0.13290673995103	0.13290673995103	0.798589234567054	0.95306113841013	Taxane	Taxane
Pancreas PAAD / FOLFIRINOX	rna_geneset_KEGG_COLORECTAL_CANCER_gt75	7	3	16	19	45	0.369101792454996	1.95415999863974	0.0528292693890233	0.283666449293222	0.919398729508862	0.0284349838215298	0.0284349838215298	0.0284349838215298	0.940698896330128	0.986660465762338	FOLFIRINOX	FOLFIRINOX
Pancreas PAAD / FOLFIRINOX	rna_geneset_KEGG_GLYCOSAMINOGLYCAN_BIOSYNTHESIS_CHONDROITIN_SULFATE_gt75	7	3	16	19	45	0.369101792454996	1.95415999863974	0.0528292693890233	0.283666449293222	0.919398729508862	0.221711657096173	0.221711657096173	0.221711657096173	0.563576614930858	0.869895928876167	FOLFIRINOX	FOLFIRINOX
Prostate / Abiraterone	teal_ratio_lt25	7	3	34	13	57	1.11859312406217	5.89855844067781	0.162219690985908	1	1	-0.433563391152509	-0.433563391152509	-0.433563391152509	0.289908977249699	0.7353111189038	Abiraterone	Anti-AR
Prostate / Anti-AR	cn_simple_chr18_p_del	7	3	61	26	97	1.00543768833572	4.84384228511782	0.155727114021766	1	1	0.103060702575149	0.103060702575149	0.103060702575149	0.77196241525251	0.944754781328769	Anti-AR	Anti-AR
Prostate / Anti-AR	driver_ZFHX3	7	3	61	26	97	1.00543768833572	4.84384228511782	0.155727114021766	1	1	0.159759379273945	0.159759379273945	0.159759379273945	0.708526191766257	0.925071000549709	Anti-AR	Anti-AR
Prostate / Anti-AR	rna_geneset_KEGG_CARDIAC_MUSCLE_CONTRACTION_gt75	7	3	51	18	79	1.21116526724696	6.04895931655728	0.182739898222011	0.72059911382966	1	0.442075311671292	0.442075311671292	0.442075311671292	0.206821805352682	0.669980152852583	Anti-AR	Anti-AR
Prostate / Chemotherapy	neo_ct_gt75	7	3	49	20	79	1.04934608042448	5.19434625797487	0.159268018144117	1	1	0.212785930306624	0.212785930306624	0.212785930306624	0.557791568580406	0.868092880362823	Chemotherapy	Chemotherapy
Prostate / Chemotherapy	rna_geneset_HALLMARK_NOTCH_SIGNALING_gt75	7	3	43	19	72	0.970333202426431	4.84790386723761	0.146220996536534	1	1	-0.359005062432666	-0.359005062432666	-0.359005062432666	0.351863358465379	0.774134447387731	Chemotherapy	Chemotherapy
Prostate / Chemotherapy	rna_geneset_KEGG_CYSTEINE_AND_METHIONINE_METABOLISM_lt25	7	3	43	19	72	0.970333202426431	4.84790386723761	0.146220996536534	1	1	0.12634722037818	0.12634722037818	0.12634722037818	0.723700107162447	0.930413583163716	Chemotherapy	Chemotherapy
Prostate / Chemotherapy	rna_geneset_KEGG_GLYCOSPHINGOLIPID_BIOSYNTHESIS_GLOBO_SERIES_gt50	7	3	43	19	72	0.970333202426431	4.84790386723761	0.146220996536534	1	1	-0.961798122225908	-0.961798122225908	-0.961798122225908	0.0164223404671345	0.278174688354983	Chemotherapy	Chemotherapy
Prostate / Chemotherapy	rna_geneset_KEGG_SPHINGOLIPID_METABOLISM_gt75	7	3	43	19	72	0.970333202426431	4.84790386723761	0.146220996536534	1	1	-0.404286050949016	-0.404286050949016	-0.404286050949016	0.306662589501496	0.743914854571996	Chemotherapy	Chemotherapy
Prostate / Chemotherapy	signature_log_SBS1_lt25	7	3	49	22	81	0.955087448920511	4.68933409409246	0.145802877490162	1	1	0.133006865363895	0.133006865363895	0.133006865363895	0.711284714624253	0.926249877645985	Chemotherapy	Chemotherapy
Prostate / Taxane	cn_simple_chr10_p_del	7	3	39	18	67	0.929581418258905	4.68637537949002	0.139117211427674	1	1	0.157826448628641	0.157826448628641	0.157826448628641	0.653739707683966	0.906739576895513	Taxane	Taxane
Prostate / Taxane	cn_simple_chr12_q_amp	7	3	39	18	67	0.929581418258905	4.68637537949002	0.139117211427674	1	1	-0.160034535676285	-0.160034535676285	-0.160034535676285	0.662695281343016	0.909191424415155	Taxane	Taxane
Prostate / Taxane	rna_geneset_HALLMARK_NOTCH_SIGNALING_gt75	7	3	34	15	59	0.971902780884237	5.02887638597451	0.142730258865273	1	1	-0.237742106207024	-0.237742106207024	-0.237742106207024	0.544385050030839	0.863117720285064	Taxane	Taxane
Prostate / Taxane	rna_geneset_HALLMARK_PI3K_AKT_MTOR_SIGNALING_gt75	7	3	34	15	59	0.971902780884237	5.02887638597451	0.142730258865273	1	1	0.0130166184778597	0.0130166184778597	0.0130166184778597	0.971788901994343	0.993779316458593	Taxane	Taxane
Prostate / Taxane	rna_geneset_KEGG_ARRHYTHMOGENIC_RIGHT_VENTRICULAR_CARDIOMYOPATHY_ARVC_gt50	7	3	34	15	59	0.971902780884237	5.02887638597451	0.142730258865273	1	1	-0.100304186035485	-0.100304186035485	-0.100304186035485	0.807305097790419	0.954686937907771	Taxane	Taxane
Prostate / Taxane	rna_geneset_KEGG_CYSTEINE_AND_METHIONINE_METABOLISM_lt25	7	3	34	15	59	0.971902780884237	5.02887638597451	0.142730258865273	1	1	0.246437094229116	0.246437094229116	0.246437094229116	0.497007084677392	0.843405441075527	Taxane	Taxane
Prostate / Taxane	rna_geneset_KEGG_GALACTOSE_METABOLISM_gt50	7	3	34	15	59	0.971902780884237	5.02887638597451	0.142730258865273	1	1	0.566216668006583	0.566216668006583	0.566216668006583	0.126370978374286	0.579681369216108	Taxane	Taxane
Prostate / Taxane	rna_geneset_KEGG_GLYCOSPHINGOLIPID_BIOSYNTHESIS_GLOBO_SERIES_gt50	7	3	34	15	59	0.971902780884237	5.02887638597451	0.142730258865273	1	1	-0.86982236588532	-0.86982236588532	-0.86982236588532	0.0317407914310719	0.35491686273377	Taxane	Taxane
Prostate / Taxane	rna_geneset_KEGG_NOTCH_SIGNALING_PATHWAY_gt75	7	3	34	15	59	0.971902780884237	5.02887638597451	0.142730258865273	1	1	-0.597500168928293	-0.597500168928293	-0.597500168928293	0.108374778311151	0.55224122734111	Taxane	Taxane
Prostate / Taxane	rna_geneset_KEGG_PRIMARY_BILE_ACID_BIOSYNTHESIS_gt75	7	3	34	15	59	0.971902780884237	5.02887638597451	0.142730258865273	1	1	0.40727838144511	0.40727838144511	0.40727838144511	0.263563300643011	0.713953531268639	Taxane	Taxane
Prostate / Taxane	rna_geneset_KEGG_VASCULAR_SMOOTH_MUSCLE_CONTRACTION_gt75	7	3	34	15	59	0.971902780884237	5.02887638597451	0.142730258865273	1	1	-0.0708233704089654	-0.0708233704089654	-0.0708233704089654	0.862426173650369	0.968798905533278	Taxane	Taxane
Skin Melanoma / Anti-PD-1	purity_tml_lt25	7	3	52	54	116	0.41572758625588	1.94223791328954	0.0658614980788819	0.32236790613394	0.944172054196949	0.450262791794021	0.450262791794021	0.450262791794021	0.203305750068837	0.666222958905781	Anti-PD-1	Anti-PD-1
Skin Melanoma / Anti-PD-1	rna_geneset_KEGG_GLYCEROLIPID_METABOLISM_gt50	7	3	44	46	100	0.413466442145552	1.95354827590381	0.0649135752753449	0.31891957656402	0.942757945843078	0.611290259916692	0.611290259916692	0.611290259916692	0.136806945223465	0.593469659701352	Anti-PD-1	Anti-PD-1
Skin Melanoma / Anti-PD-1	rna_geneset_KEGG_HYPERTROPHIC_CARDIOMYOPATHY_HCM_gt75	7	3	44	46	100	0.413466442145552	1.95354827590381	0.0649135752753449	0.31891957656402	0.942757945843078	-0.011428370917209	-0.011428370917209	-0.011428370917209	0.979169276154261	0.995583716625188	Anti-PD-1	Anti-PD-1
Skin Melanoma / Anti-PD-1	rna_geneset_KEGG_PYRUVATE_METABOLISM_gt75	7	3	44	46	100	0.413466442145552	1.95354827590381	0.0649135752753449	0.31891957656402	0.942757945843078	0.525140989787326	0.525140989787326	0.525140989787326	0.169330906481848	0.633884799245377	Anti-PD-1	Anti-PD-1
Skin Melanoma / Anti-PD-1	RNA TGFB High	7	3	44	46	100	0.413466442145552	1.95354827590381	0.0649135752753449	0.31891957656402	0.942757945843078	0.170595864141786	0.170595864141786	0.170595864141786	0.671677643402715	0.911939445155722	Anti-PD-1	Anti-PD-1
Skin Melanoma / Immunotherapy	rna_geneset_HALLMARK_KRAS_SIGNALING_DN_gt50	7	3	62	65	137	0.41135444560219	1.90172220062636	0.0657210851111476	0.325244713359616	0.945102452111986	0.42581346659614	0.42581346659614	0.42581346659614	0.304820157754041	0.743443193582086	Immunotherapy	Immunotherapy
Skin Melanoma / Immunotherapy	rna_geneset_KEGG_GLYCOSPHINGOLIPID_BIOSYNTHESIS_GANGLIO_SERIES_lt25	7	3	62	65	137	0.41135444560219	1.90172220062636	0.0657210851111476	0.325244713359616	0.945102452111986	0.659409099794254	0.659409099794254	0.659409099794254	0.0818383420934213	0.505059667782034	Immunotherapy	Immunotherapy
Skin Melanoma / Immunotherapy	rna_geneset_KEGG_TIGHT_JUNCTION_gt25	7	3	62	65	137	0.41135444560219	1.90172220062636	0.0657210851111476	0.325244713359616	0.945102452111986	0.138676740877503	0.138676740877503	0.138676740877503	0.748133470965098	0.938377069265046	Immunotherapy	Immunotherapy
Skin Melanoma / Nivolumab	cn_simple_chr11_q_del	7	3	21	18	49	0.506889497293492	2.6409959961753	0.0736863580509304	0.482260829877819	1	-0.0398860357438707	-0.0398860357438707	-0.0398860357438707	0.929716196675029	0.985262773168198	Nivolumab	Anti-PD-1
Skin Melanoma / Nivolumab	drivers_total_lt25	7	3	21	18	49	0.506889497293492	2.6409959961753	0.0736863580509304	0.482260829877819	1	0.166296655620947	0.166296655620947	0.166296655620947	0.696309426633388	0.919922517165647	Nivolumab	Anti-PD-1
Skin Melanoma / Nivolumab	purity_tmbPerMb_lt4	7	3	21	18	49	0.506889497293492	2.6409959961753	0.0736863580509304	0.482260829877819	1	-0.0281227615475912	-0.0281227615475912	-0.0281227615475912	0.950275296064083	0.988940490659843	Nivolumab	Anti-PD-1
Skin Melanoma / Nivolumab	purity_tmbStatus_low	7	3	21	18	49	0.506889497293492	2.6409959961753	0.0736863580509304	0.482260829877819	1	-0.0281227615475912	-0.0281227615475912	-0.0281227615475912	0.950275296064083	0.988940490659843	Nivolumab	Anti-PD-1
Skin Melanoma / Nivolumab	purity_tmlStatus_low	7	3	21	18	49	0.506889497293492	2.6409959961753	0.0736863580509304	0.482260829877819	1	-0.0281227615475912	-0.0281227615475912	-0.0281227615475912	0.950275296064083	0.988940490659843	Nivolumab	Anti-PD-1
Skin Melanoma / Nivolumab	rna_geneset_KEGG_ENDOCYTOSIS_gt50	7	3	17	16	43	0.463551096008607	2.48503429328611	0.065832269771587	0.470133949997818	1	0.373936397324556	0.373936397324556	0.373936397324556	0.453695980412664	0.825353290324735	Nivolumab	Anti-PD-1
Skin Melanoma / Nivolumab	rna_geneset_KEGG_GLYCOSPHINGOLIPID_BIOSYNTHESIS_LACTO_AND_NEOLACTO_SERIES_gt50	7	3	17	16	43	0.463551096008607	2.48503429328611	0.065832269771587	0.470133949997818	1	0.913286715947376	0.913286715947376	0.913286715947376	0.0254905977114048	0.327145908716483	Nivolumab	Anti-PD-1
Skin Melanoma / Nivolumab	rna_geneset_KEGG_N_GLYCAN_BIOSYNTHESIS_lt25	7	3	17	16	43	0.463551096008607	2.48503429328611	0.065832269771587	0.470133949997818	1	0.381542973923159	0.381542973923159	0.381542973923159	0.417455325581371	0.808911804994443	Nivolumab	Anti-PD-1
Skin Melanoma / Nivolumab	rna_geneset_KEGG_PROSTATE_CANCER_gt50	7	3	17	16	43	0.463551096008607	2.48503429328611	0.065832269771587	0.470133949997818	1	0.373936397324556	0.373936397324556	0.373936397324556	0.453695980412664	0.825353290324735	Nivolumab	Anti-PD-1
Skin Melanoma / Nivolumab	rna_geneset_KEGG_STARCH_AND_SUCROSE_METABOLISM_gt50	7	3	17	16	43	0.463551096008607	2.48503429328611	0.065832269771587	0.470133949997818	1	0.767346242352739	0.767346242352739	0.767346242352739	0.118522144441561	0.568076835104288	Nivolumab	Anti-PD-1
Skin Melanoma / Nivolumab	rna_geneset_KEGG_TYPE_II_DIABETES_MELLITUS_gt50	7	3	17	16	43	0.463551096008607	2.48503429328611	0.065832269771587	0.470133949997818	1	0.137361766333376	0.137361766333376	0.137361766333376	0.796082637568174	0.952548700677123	Nivolumab	Anti-PD-1
Skin Melanoma / Pembrolizumab	rna_geneset_HALLMARK_INTERFERON_ALPHA_RESPONSE_lt25	7	3	20	27	57	0.323922201881362	1.63867370883642	0.0480696243848483	0.166521244229388	0.812286406651209	0.741283133272423	0.741283133272423	0.741283133272423	0.0569852443843208	0.441576154510795	Pembrolizumab	Anti-PD-1
Skin Melanoma / Pembrolizumab	rna_geneset_KEGG_CITRATE_CYCLE_TCA_CYCLE_gt75	7	3	20	27	57	0.323922201881362	1.63867370883642	0.0480696243848483	0.166521244229388	0.812286406651209	0.510328248069011	0.510328248069011	0.510328248069011	0.183558513232872	0.648142749288054	Pembrolizumab	Anti-PD-1
Skin Melanoma / Pembrolizumab	rna_geneset_KEGG_DILATED_CARDIOMYOPATHY_gt50	7	3	20	27	57	0.323922201881362	1.63867370883642	0.0480696243848483	0.166521244229388	0.812286406651209	0.637665246149409	0.637665246149409	0.637665246149409	0.159552192557672	0.622385222896996	Pembrolizumab	Anti-PD-1
Skin Melanoma / Pembrolizumab	rna_geneset_KEGG_ECM_RECEPTOR_INTERACTION_gt50	7	3	20	27	57	0.323922201881362	1.63867370883642	0.0480696243848483	0.166521244229388	0.812286406651209	0.619141167707707	0.619141167707707	0.619141167707707	0.129190962328973	0.583343565792004	Pembrolizumab	Anti-PD-1
Soft tissue GST / Multikinase inhibitor	drivers_pathway_CHROMATIN	7	3	13	15	38	0.381192219996828	2.11057829518669	0.0526501361567641	0.277846255599315	0.918174690099174	-0.0626033245113771	-0.0626033245113771	-0.0626033245113771	0.902616256585994	0.977883795029869	Multikinase inhibitor	Multikinase inhibitor
Soft tissue GST / Multikinase inhibitor	purity_svTMB_gt25	7	3	13	15	38	0.381192219996828	2.11057829518669	0.0526501361567641	0.277846255599315	0.918174690099174	0.299472011257211	0.299472011257211	0.299472011257211	0.515006293210262	0.850434694954955	Multikinase inhibitor	Multikinase inhibitor
Bladder Urothelial / Pembrolizumab	cn_simple_chr16_q_del	6	3	28	18	55	0.781264558883441	4.23929510969252	0.112207655354823	1	1	-0.172667479721972	-0.172667479721972	-0.172667479721972	0.674972886999063	0.913002951903645	Pembrolizumab	Anti-PD-1
Bladder Urothelial / Pembrolizumab	cn_simple_chr7_q_amp	6	3	28	18	55	0.781264558883441	4.23929510969252	0.112207655354823	1	1	-0.32246176998246	-0.32246176998246	-0.32246176998246	0.464332762486866	0.82940283732154	Pembrolizumab	Anti-PD-1
Bladder Urothelial / Pembrolizumab	rna_geneset_HALLMARK_KRAS_SIGNALING_UP_lt25	6	3	25	15	49	0.836390605190384	4.6538303130418	0.117793580608783	1	1	0.45295595816362	0.45295595816362	0.45295595816362	0.382014756356668	0.791996418161886	Pembrolizumab	Anti-PD-1
Bladder Urothelial / Pembrolizumab	rna_geneset_KEGG_ALANINE_ASPARTATE_AND_GLUTAMATE_METABOLISM_gt75	6	3	25	15	49	0.836390605190384	4.6538303130418	0.117793580608783	1	1	0.132311894031249	0.132311894031249	0.132311894031249	0.753830880599465	0.939579168780952	Pembrolizumab	Anti-PD-1
Bladder Urothelial / Pembrolizumab	rna_geneset_KEGG_ARACHIDONIC_ACID_METABOLISM_gt75	6	3	25	15	49	0.836390605190384	4.6538303130418	0.117793580608783	1	1	-0.0683742805262431	-0.0683742805262431	-0.0683742805262431	0.871629967942506	0.970592106202482	Pembrolizumab	Anti-PD-1
Bladder Urothelial / Pembrolizumab	rna_geneset_KEGG_BETA_ALANINE_METABOLISM_gt75	6	3	25	15	49	0.836390605190384	4.6538303130418	0.117793580608783	1	1	0.194688276851058	0.194688276851058	0.194688276851058	0.64768710313988	0.904498927282193	Pembrolizumab	Anti-PD-1
Bladder Urothelial / Pembrolizumab	rna_geneset_KEGG_CITRATE_CYCLE_TCA_CYCLE_gt75	6	3	25	15	49	0.836390605190384	4.6538303130418	0.117793580608783	1	1	0.166959813561327	0.166959813561327	0.166959813561327	0.67364366735006	0.91260561765998	Pembrolizumab	Anti-PD-1
Bladder Urothelial / Pembrolizumab	rna_geneset_KEGG_DRUG_METABOLISM_OTHER_ENZYMES_gt75	6	3	25	15	49	0.836390605190384	4.6538303130418	0.117793580608783	1	1	0.155211298689883	0.155211298689883	0.155211298689883	0.71170527146472	0.926249877645985	Pembrolizumab	Anti-PD-1
Bladder Urothelial / Pembrolizumab	rna_geneset_KEGG_ERBB_SIGNALING_PATHWAY_lt25	6	3	25	15	49	0.836390605190384	4.6538303130418	0.117793580608783	1	1	0.315823854007923	0.315823854007923	0.315823854007923	0.430554835901178	0.816173646632919	Pembrolizumab	Anti-PD-1
Bladder Urothelial / Pembrolizumab	rna_geneset_KEGG_FC_EPSILON_RI_SIGNALING_PATHWAY_lt25	6	3	25	15	49	0.836390605190384	4.6538303130418	0.117793580608783	1	1	0.900494842308029	0.900494842308029	0.900494842308029	0.0841843061824777	0.508519131520849	Pembrolizumab	Anti-PD-1
Bladder Urothelial / Pembrolizumab	rna_geneset_KEGG_JAK_STAT_SIGNALING_PATHWAY_lt25	6	3	25	15	49	0.836390605190384	4.6538303130418	0.117793580608783	1	1	0.938467553263397	0.938467553263397	0.938467553263397	0.0596796823223569	0.450321886002728	Pembrolizumab	Anti-PD-1
Bladder Urothelial / Pembrolizumab	rna_geneset_KEGG_NATURAL_KILLER_CELL_MEDIATED_CYTOTOXICITY_lt25	6	3	25	15	49	0.836390605190384	4.6538303130418	0.117793580608783	1	1	1.0870924700308	1.0870924700308	1.0870924700308	0.045328148949886	0.405048222999907	Pembrolizumab	Anti-PD-1
Bladder Urothelial / Pembrolizumab	rna_geneset_KEGG_NICOTINATE_AND_NICOTINAMIDE_METABOLISM_gt75	6	3	25	15	49	0.836390605190384	4.6538303130418	0.117793580608783	1	1	-0.0818714083326914	-0.0818714083326914	-0.0818714083326914	0.850206496595155	0.965725838552667	Pembrolizumab	Anti-PD-1
Bladder Urothelial / Pembrolizumab	rna_geneset_KEGG_P53_SIGNALING_PATHWAY_lt50	6	3	25	15	49	0.836390605190384	4.6538303130418	0.117793580608783	1	1	0.075608151770106	0.075608151770106	0.075608151770106	0.854409614173715	0.967553541826169	Pembrolizumab	Anti-PD-1
Bladder Urothelial / Pembrolizumab	rna_geneset_KEGG_PHENYLALANINE_METABOLISM_gt75	6	3	25	15	49	0.836390605190384	4.6538303130418	0.117793580608783	1	1	-0.0299056861595679	-0.0299056861595679	-0.0299056861595679	0.943226416298226	0.987402710252629	Pembrolizumab	Anti-PD-1
Bladder Urothelial / Pembrolizumab	rna_geneset_KEGG_VASCULAR_SMOOTH_MUSCLE_CONTRACTION_gt75	6	3	25	15	49	0.836390605190384	4.6538303130418	0.117793580608783	1	1	0.0144464959088862	0.0144464959088862	0.0144464959088862	0.973995698513347	0.99438416942653	Pembrolizumab	Anti-PD-1
Bladder Urothelial / Pembrolizumab	rna_geneset_KEGG_VASOPRESSIN_REGULATED_WATER_REABSORPTION_lt25	6	3	25	15	49	0.836390605190384	4.6538303130418	0.117793580608783	1	1	-0.000389562109938275	-0.000389562109938275	-0.000389562109938275	0.999223913425278	0.999876383396421	Pembrolizumab	Anti-PD-1
Bladder Urothelial / Pembrolizumab	signature_log_SBS_denovo_9_eq0	6	3	28	18	55	0.781264558883441	4.23929510969252	0.112207655354823	1	1	-0.238954974368499	-0.238954974368499	-0.238954974368499	0.561732711730063	0.869423235712319	Pembrolizumab	Anti-PD-1
Bladder Urothelial / Pembrolizumab	teal_tumor_lt25	6	3	28	18	55	0.781264558883441	4.23929510969252	0.112207655354823	1	1	-0.160913898534477	-0.160913898534477	-0.160913898534477	0.695588752678656	0.919756418346099	Pembrolizumab	Anti-PD-1
Breast ER+/HER- / Aromatase inhibitor	rna_geneset_HALLMARK_CHOLESTEROL_HOMEOSTASIS_gt75	6	3	14	25	48	0.287947071157796	1.59941477788723	0.0402483143994363	0.136571184286767	0.764267000787827	0.0737006600246773	0.0737006600246773	0.0737006600246773	0.871797420193722	0.970592106202482	Aromatase inhibitor	Aromatase inhibitor
Breast ER+/HER- / Aromatase inhibitor	rna_geneset_HALLMARK_CHOLESTEROL_HOMEOSTASIS_lt25	6	3	14	25	48	0.287947071157796	1.59941477788723	0.0402483143994363	0.136571184286767	0.764267000787827	0.258115732332828	0.258115732332828	0.258115732332828	0.530514292303984	0.856894594600771	Aromatase inhibitor	Aromatase inhibitor
Breast ER+/HER- / Aromatase inhibitor	rna_geneset_HALLMARK_COMPLEMENT_lt25	6	3	14	25	48	0.287947071157796	1.59941477788723	0.0402483143994363	0.136571184286767	0.764267000787827	0.553250408046879	0.553250408046879	0.553250408046879	0.183482943764454	0.648142749288054	Aromatase inhibitor	Aromatase inhibitor
Breast ER+/HER- / Aromatase inhibitor	rna_geneset_HALLMARK_MITOTIC_SPINDLE_gt75	6	3	14	25	48	0.287947071157796	1.59941477788723	0.0402483143994363	0.136571184286767	0.764267000787827	0.259574410894146	0.259574410894146	0.259574410894146	0.529648157649833	0.856693987222985	Aromatase inhibitor	Aromatase inhibitor
Breast ER+/HER- / Aromatase inhibitor	rna_geneset_HALLMARK_PROTEIN_SECRETION_lt25	6	3	14	25	48	0.287947071157796	1.59941477788723	0.0402483143994363	0.136571184286767	0.764267000787827	0.534270670612982	0.534270670612982	0.534270670612982	0.233227554836975	0.692370143349261	Aromatase inhibitor	Aromatase inhibitor
Breast ER+/HER- / Aromatase inhibitor	rna_geneset_HALLMARK_UNFOLDED_PROTEIN_RESPONSE_lt25	6	3	14	25	48	0.287947071157796	1.59941477788723	0.0402483143994363	0.136571184286767	0.764267000787827	0.247713407743294	0.247713407743294	0.247713407743294	0.587194992098289	0.879156878921712	Aromatase inhibitor	Aromatase inhibitor
Breast ER+/HER- / Aromatase inhibitor	rna_geneset_HALLMARK_XENOBIOTIC_METABOLISM_lt25	6	3	14	25	48	0.287947071157796	1.59941477788723	0.0402483143994363	0.136571184286767	0.764267000787827	0.354908320839907	0.354908320839907	0.354908320839907	0.408921955676723	0.804375556597047	Aromatase inhibitor	Aromatase inhibitor
Breast ER+/HER- / Aromatase inhibitor	rna_geneset_KEGG_PATHWAYS_IN_CANCER_lt25	6	3	14	25	48	0.287947071157796	1.59941477788723	0.0402483143994363	0.136571184286767	0.764267000787827	0.618065124523569	0.618065124523569	0.618065124523569	0.137933498940663	0.594605293636546	Aromatase inhibitor	Aromatase inhibitor
Breast ER+/HER- / Aromatase inhibitor	rna_geneset_KEGG_TYROSINE_METABOLISM_lt25	6	3	14	25	48	0.287947071157796	1.59941477788723	0.0402483143994363	0.136571184286767	0.764267000787827	0.0327463974373609	0.0327463974373609	0.0327463974373609	0.939178786950309	0.986509857123948	Aromatase inhibitor	Aromatase inhibitor
Breast ER+/HER- / Aromatase inhibitor	rna_geneset_KEGG_UBIQUITIN_MEDIATED_PROTEOLYSIS_lt25	6	3	14	25	48	0.287947071157796	1.59941477788723	0.0402483143994363	0.136571184286767	0.764267000787827	0.521027839618196	0.521027839618196	0.521027839618196	0.246504063780355	0.701422533116522	Aromatase inhibitor	Aromatase inhibitor
Breast ER+/HER- / Capecitabine	rna_geneset_KEGG_B_CELL_RECEPTOR_SIGNALING_PATHWAY_lt25	6	3	15	19	43	0.403387204988858	2.27400825664748	0.0558791284340111	0.280579196064165	0.919398729508862	0.257630098759831	0.257630098759831	0.257630098759831	0.529772774181363	0.856693987222985	Capecitabine	Pyrimidine (ant)agonist
Breast ER+/HER- / Capecitabine	rna_geneset_KEGG_DNA_REPLICATION_lt25	6	3	15	19	43	0.403387204988858	2.27400825664748	0.0558791284340111	0.280579196064165	0.919398729508862	1.12961729982622	1.12961729982622	1.12961729982622	0.0144838263641122	0.263692047018757	Capecitabine	Pyrimidine (ant)agonist
Breast ER+/HER- / Capecitabine	rna_geneset_KEGG_NON_SMALL_CELL_LUNG_CANCER_lt25	6	3	15	19	43	0.403387204988858	2.27400825664748	0.0558791284340111	0.280579196064165	0.919398729508862	-0.812230566864138	-0.812230566864138	-0.812230566864138	0.0789741885893147	0.500083741589818	Capecitabine	Pyrimidine (ant)agonist
Breast ER+/HER- / Chemotherapy	cn_simple_chr21_q_amp	6	3	76	56	141	0.680375846599543	3.35044066659027	0.105621248256111	0.734519108783664	1	0.685913717339171	0.685913717339171	0.685913717339171	0.0845201427326186	0.508589409779006	Chemotherapy	Chemotherapy
Breast ER+/HER- / Chemotherapy	driver_MDM2	6	3	76	56	141	0.680375846599543	3.35044066659027	0.105621248256111	0.734519108783664	1	0.227585566268327	0.227585566268327	0.227585566268327	0.515112444745058	0.850434694954955	Chemotherapy	Chemotherapy
Breast ER+/HER- / Chemotherapy	drivers_pathway_NRF2	6	3	76	56	141	0.680375846599543	3.35044066659027	0.105621248256111	0.734519108783664	1	0.512187451770414	0.512187451770414	0.512187451770414	0.227136833232441	0.687593550188094	Chemotherapy	Chemotherapy
Breast ER+/HER- / Chemotherapy	hotspot_ESR1_missense_variant_chr6_refA_altG_pos152419926	6	3	76	56	141	0.680375846599543	3.35044066659027	0.105621248256111	0.734519108783664	1	0.430344469071731	0.430344469071731	0.430344469071731	0.247342164559165	0.701723132495663	Chemotherapy	Chemotherapy
Breast ER+/HER- / Chemotherapy	purity_tmbPerMb_gt8	6	3	76	56	141	0.680375846599543	3.35044066659027	0.105621248256111	0.734519108783664	1	0.488402773294732	0.488402773294732	0.488402773294732	0.191625983710203	0.657719736765186	Chemotherapy	Chemotherapy
Breast ER+/HER- / Chemotherapy	rna_geneset_HALLMARK_SPERMATOGENESIS_lt25	6	3	68	47	124	0.725236701425813	3.60034723623007	0.111835275341914	0.738547302777772	1	0.0378213033575195	0.0378213033575195	0.0378213033575195	0.915882202155532	0.981301368765133	Chemotherapy	Chemotherapy
Breast ER+/HER- / Chemotherapy	rna_geneset_KEGG_GLYCOSYLPHOSPHATIDYLINOSITOL_GPI_ANCHOR_BIOSYNTHESIS_lt25	6	3	68	47	124	0.725236701425813	3.60034723623007	0.111835275341914	0.738547302777772	1	0.654020808988775	0.654020808988775	0.654020808988775	0.0840474909181129	0.508427304770786	Chemotherapy	Chemotherapy
Breast ER+/HER- / Chemotherapy	rna_geneset_KEGG_RIG_I_LIKE_RECEPTOR_SIGNALING_PATHWAY_lt25	6	3	68	47	124	0.725236701425813	3.60034723623007	0.111835275341914	0.738547302777772	1	-0.133558994929849	-0.133558994929849	-0.133558994929849	0.723080399294502	0.930215310381597	Chemotherapy	Chemotherapy
Breast ER+/HER- / Hormonal therapy	cn_simple_chr12_q_amp	6	3	40	39	88	0.516615937113465	2.62419618498711	0.0781180883875954	0.488501674038955	1	0.394197561128946	0.394197561128946	0.394197561128946	0.326219590785776	0.758595992602658	Hormonal therapy	Hormonal therapy
Breast ER+/HER- / Hormonal therapy	rna_geneset_HALLMARK_P53_PATHWAY_gt75	6	3	31	27	67	0.578710205320347	3.02832387700096	0.0854063505525702	0.720617425857845	1	1.22301035709188	1.22301035709188	1.22301035709188	0.00169446688376371	0.106076348958763	Hormonal therapy	Hormonal therapy
Breast ER+/HER- / Hormonal therapy	rna_geneset_HALLMARK_XENOBIOTIC_METABOLISM_gt75	6	3	31	27	67	0.578710205320347	3.02832387700096	0.0854063505525702	0.720617425857845	1	0.658507962769151	0.658507962769151	0.658507962769151	0.0893371564486372	0.518146200063283	Hormonal therapy	Hormonal therapy
Breast ER+/HER- / Hormonal therapy	rna_geneset_KEGG_ARACHIDONIC_ACID_METABOLISM_gt75	6	3	31	27	67	0.578710205320347	3.02832387700096	0.0854063505525702	0.720617425857845	1	0.63487696889439	0.63487696889439	0.63487696889439	0.101568456310952	0.540924018693486	Hormonal therapy	Hormonal therapy
Breast ER+/HER- / Hormonal therapy	rna_geneset_KEGG_COMPLEMENT_AND_COAGULATION_CASCADES_gt75	6	3	31	27	67	0.578710205320347	3.02832387700096	0.0854063505525702	0.720617425857845	1	0.658507962769151	0.658507962769151	0.658507962769151	0.0893371564486372	0.518146200063283	Hormonal therapy	Hormonal therapy
Breast ER+/HER- / Hormonal therapy	rna_geneset_KEGG_DRUG_METABOLISM_CYTOCHROME_P450_gt75	6	3	31	27	67	0.578710205320347	3.02832387700096	0.0854063505525702	0.720617425857845	1	0.658507962769151	0.658507962769151	0.658507962769151	0.0893371564486372	0.518146200063283	Hormonal therapy	Hormonal therapy
Breast ER+/HER- / Hormonal therapy	rna_geneset_KEGG_DRUG_METABOLISM_OTHER_ENZYMES_gt75	6	3	31	27	67	0.578710205320347	3.02832387700096	0.0854063505525702	0.720617425857845	1	0.658507962769151	0.658507962769151	0.658507962769151	0.0893371564486372	0.518146200063283	Hormonal therapy	Hormonal therapy
Breast ER+/HER- / Hormonal therapy	rna_geneset_KEGG_GALACTOSE_METABOLISM_gt75	6	3	31	27	67	0.578710205320347	3.02832387700096	0.0854063505525702	0.720617425857845	1	0.0183018947115755	0.0183018947115755	0.0183018947115755	0.96407199167557	0.991679874208232	Hormonal therapy	Hormonal therapy
Breast ER+/HER- / Hormonal therapy	rna_geneset_KEGG_GLIOMA_lt25	6	3	31	27	67	0.578710205320347	3.02832387700096	0.0854063505525702	0.720617425857845	1	-0.0621068837528705	-0.0621068837528705	-0.0621068837528705	0.872336822367297	0.970856198750318	Hormonal therapy	Hormonal therapy
Breast ER+/HER- / Hormonal therapy	rna_geneset_KEGG_GLYCINE_SERINE_AND_THREONINE_METABOLISM_gt75	6	3	31	27	67	0.578710205320347	3.02832387700096	0.0854063505525702	0.720617425857845	1	0.658507962769151	0.658507962769151	0.658507962769151	0.0893371564486372	0.518146200063283	Hormonal therapy	Hormonal therapy
Breast ER+/HER- / Hormonal therapy	rna_geneset_KEGG_GLYCOLYSIS_GLUCONEOGENESIS_gt75	6	3	31	27	67	0.578710205320347	3.02832387700096	0.0854063505525702	0.720617425857845	1	0.658507962769151	0.658507962769151	0.658507962769151	0.0893371564486372	0.518146200063283	Hormonal therapy	Hormonal therapy
Breast ER+/HER- / Hormonal therapy	rna_geneset_KEGG_LINOLEIC_ACID_METABOLISM_gt75	6	3	31	27	67	0.578710205320347	3.02832387700096	0.0854063505525702	0.720617425857845	1	0.658507962769151	0.658507962769151	0.658507962769151	0.0893371564486372	0.518146200063283	Hormonal therapy	Hormonal therapy
Breast ER+/HER- / Hormonal therapy	rna_geneset_KEGG_MATURITY_ONSET_DIABETES_OF_THE_YOUNG_gt50	6	3	31	27	67	0.578710205320347	3.02832387700096	0.0854063505525702	0.720617425857845	1	0.658507962769151	0.658507962769151	0.658507962769151	0.0893371564486372	0.518146200063283	Hormonal therapy	Hormonal therapy
Breast ER+/HER- / Hormonal therapy	rna_geneset_KEGG_MELANOMA_lt25	6	3	31	27	67	0.578710205320347	3.02832387700096	0.0854063505525702	0.720617425857845	1	0.178757954251422	0.178757954251422	0.178757954251422	0.648036654816522	0.9046924454635	Hormonal therapy	Hormonal therapy
Breast ER+/HER- / Hormonal therapy	rna_geneset_KEGG_METABOLISM_OF_XENOBIOTICS_BY_CYTOCHROME_P450_gt75	6	3	31	27	67	0.578710205320347	3.02832387700096	0.0854063505525702	0.720617425857845	1	0.658507962769151	0.658507962769151	0.658507962769151	0.0893371564486372	0.518146200063283	Hormonal therapy	Hormonal therapy
Breast ER+/HER- / Hormonal therapy	rna_geneset_KEGG_ONE_CARBON_POOL_BY_FOLATE_gt75	6	3	31	27	67	0.578710205320347	3.02832387700096	0.0854063505525702	0.720617425857845	1	0.658507962769151	0.658507962769151	0.658507962769151	0.0893371564486372	0.518146200063283	Hormonal therapy	Hormonal therapy
Breast ER+/HER- / Hormonal therapy	rna_geneset_KEGG_PENTOSE_AND_GLUCURONATE_INTERCONVERSIONS_gt75	6	3	31	27	67	0.578710205320347	3.02832387700096	0.0854063505525702	0.720617425857845	1	0.658507962769151	0.658507962769151	0.658507962769151	0.0893371564486372	0.518146200063283	Hormonal therapy	Hormonal therapy
Breast ER+/HER- / Hormonal therapy	rna_geneset_KEGG_PRIMARY_BILE_ACID_BIOSYNTHESIS_gt75	6	3	31	27	67	0.578710205320347	3.02832387700096	0.0854063505525702	0.720617425857845	1	0.658507962769151	0.658507962769151	0.658507962769151	0.0893371564486372	0.518146200063283	Hormonal therapy	Hormonal therapy
Breast ER+/HER- / Hormonal therapy	rna_geneset_KEGG_PROXIMAL_TUBULE_BICARBONATE_RECLAMATION_gt75	6	3	31	27	67	0.578710205320347	3.02832387700096	0.0854063505525702	0.720617425857845	1	0.658507962769151	0.658507962769151	0.658507962769151	0.0893371564486372	0.518146200063283	Hormonal therapy	Hormonal therapy
Breast ER+/HER- / Hormonal therapy	rna_geneset_KEGG_RETINOL_METABOLISM_gt75	6	3	31	27	67	0.578710205320347	3.02832387700096	0.0854063505525702	0.720617425857845	1	0.658507962769151	0.658507962769151	0.658507962769151	0.0893371564486372	0.518146200063283	Hormonal therapy	Hormonal therapy
Breast ER+/HER- / Hormonal therapy	rna_geneset_KEGG_STEROID_HORMONE_BIOSYNTHESIS_gt75	6	3	31	27	67	0.578710205320347	3.02832387700096	0.0854063505525702	0.720617425857845	1	0.658507962769151	0.658507962769151	0.658507962769151	0.0893371564486372	0.518146200063283	Hormonal therapy	Hormonal therapy
Breast ER+/HER- / Hormonal therapy	rna_geneset_KEGG_VASCULAR_SMOOTH_MUSCLE_CONTRACTION_lt25	6	3	31	27	67	0.578710205320347	3.02832387700096	0.0854063505525702	0.720617425857845	1	0.087241636558803	0.087241636558803	0.087241636558803	0.812641748353071	0.955988382276185	Hormonal therapy	Hormonal therapy
Breast Triple Negative / Chemotherapy	cn_simple_chr16_q_del	6	3	31	15	55	1.03274615803089	5.6825714856671	0.146927716713031	1	1	-0.347568260688746	-0.347568260688746	-0.347568260688746	0.37796105320597	0.789411591892619	Chemotherapy	Chemotherapy
Breast Triple Negative / Chemotherapy	cn_simple_chr3_p_del	6	3	31	15	55	1.03274615803089	5.6825714856671	0.146927716713031	1	1	0.222044064578312	0.222044064578312	0.222044064578312	0.552682075295968	0.866016045284814	Chemotherapy	Chemotherapy
Breast Triple Negative / Chemotherapy	rna_geneset_KEGG_ADHERENS_JUNCTION_lt25	6	3	28	12	49	1.16291898054036	6.62004065394253	0.161463072675971	1	1	-0.110330623915453	-0.110330623915453	-0.110330623915453	0.788714700165847	0.950249524562862	Chemotherapy	Chemotherapy
Breast Triple Negative / Chemotherapy	rna_geneset_KEGG_CELL_CYCLE_lt50	6	3	28	12	49	1.16291898054036	6.62004065394253	0.161463072675971	1	1	0.570589566864805	0.570589566864805	0.570589566864805	0.150725977279743	0.611254170926522	Chemotherapy	Chemotherapy
Breast Triple Negative / Chemotherapy	rna_geneset_KEGG_HOMOLOGOUS_RECOMBINATION_lt50	6	3	28	12	49	1.16291898054036	6.62004065394253	0.161463072675971	1	1	0.124268369514773	0.124268369514773	0.124268369514773	0.768137619898673	0.943663156225889	Chemotherapy	Chemotherapy
Breast Triple Negative / Chemotherapy	rna_geneset_KEGG_TGF_BETA_SIGNALING_PATHWAY_lt25	6	3	28	12	49	1.16291898054036	6.62004065394253	0.161463072675971	1	1	0.246727723452225	0.246727723452225	0.246727723452225	0.564448434666552	0.870276875196538	Chemotherapy	Chemotherapy
Breast Triple Negative / Chemotherapy	rna_geneset_KEGG_TIGHT_JUNCTION_gt75	6	3	28	12	49	1.16291898054036	6.62004065394253	0.161463072675971	1	1	-0.520339594301591	-0.520339594301591	-0.520339594301591	0.259781450126133	0.711469417059517	Chemotherapy	Chemotherapy
Breast Triple Negative / Chemotherapy	rna_geneset_KEGG_VIBRIO_CHOLERAE_INFECTION_lt25	6	3	28	12	49	1.16291898054036	6.62004065394253	0.161463072675971	1	1	-0.358135031536401	-0.358135031536401	-0.358135031536401	0.383848726522393	0.79314786307246	Chemotherapy	Chemotherapy
Breast Triple Negative / Chemotherapy	rna_geneset_KEGG_VIRAL_MYOCARDITIS_lt25	6	3	31	15	55	1.03274615803089	5.6825714856671	0.146927716713031	1	1	-0.427387379595471	-0.427387379595471	-0.427387379595471	0.33393395215176	0.763084116061183	Chemotherapy	Chemotherapy
Colorectum / Chemotherapy	cn_simple_chr11_q_amp	6	3	135	27	171	2.48302365177104	12.5097229804736	0.378772723281427	0.19478041022514	0.853797161708758	-0.237132102584901	-0.237132102584901	-0.237132102584901	0.541213952191292	0.86143064144908	Chemotherapy	Chemotherapy
Colorectum / Chemotherapy	signature_log_SBS17b___19_eq0	6	3	135	27	171	2.48302365177104	12.5097229804736	0.378772723281427	0.19478041022514	0.853797161708758	-0.247415185420268	-0.247415185420268	-0.247415185420268	0.496468375092233	0.84315890975145	Chemotherapy	Chemotherapy
Colorectum / Targeted therapy	signature_log_ID1___3_eq0	6	3	38	14	61	1.35006314200109	7.42649539303253	0.192458223289687	0.699477089138173	1	-0.321372239365479	-0.321372239365479	-0.321372239365479	0.379817148633681	0.790238447712851	Targeted therapy	Targeted therapy
Colorectum / Targeted therapy	signature_log_SBS5_lt50	6	3	38	14	61	1.35006314200109	7.42649539303253	0.192458223289687	0.699477089138173	1	-0.207720942075212	-0.207720942075212	-0.207720942075212	0.591949236682022	0.881160487698902	Targeted therapy	Targeted therapy
Gastroesophageal / Chemotherapy	cn_simple_chr15_q_amp	6	3	36	16	61	1.12278931929383	6.094339969612	0.161499195915295	1	1	-0.0207862078402501	-0.0207862078402501	-0.0207862078402501	0.957013453261613	0.989853242801335	Chemotherapy	Chemotherapy
Gastroesophageal / Chemotherapy	cn_simple_chr18_p_del	6	3	36	16	61	1.12278931929383	6.094339969612	0.161499195915295	1	1	-0.259094715746457	-0.259094715746457	-0.259094715746457	0.503280389960876	0.846125272063473	Chemotherapy	Chemotherapy
Gastroesophageal / Chemotherapy	cn_simple_chr8_p_amp	6	3	36	16	61	1.12278931929383	6.094339969612	0.161499195915295	1	1	0.553323940491944	0.553323940491944	0.553323940491944	0.140482397204429	0.59837498111084	Chemotherapy	Chemotherapy
Gastroesophageal / Chemotherapy	driver_GMDS	6	3	36	16	61	1.12278931929383	6.094339969612	0.161499195915295	1	1	-0.0709083195706308	-0.0709083195706308	-0.0709083195706308	0.856362365943836	0.968022674419776	Chemotherapy	Chemotherapy
Gastroesophageal / Chemotherapy	drivers_pathway_NRF2	6	3	36	16	61	1.12278931929383	6.094339969612	0.161499195915295	1	1	-0.0584869479652302	-0.0584869479652302	-0.0584869479652302	0.873383236965096	0.971024740721364	Chemotherapy	Chemotherapy
Gastroesophageal / Chemotherapy	rna_geneset_HALLMARK_COMPLEMENT_lt25	6	3	31	14	54	1.1050275066702	6.13087915829264	0.156316447540877	1	1	0.48760172246373	0.48760172246373	0.48760172246373	0.213194757021714	0.67630299149615	Chemotherapy	Chemotherapy
Gastroesophageal / Chemotherapy	rna_geneset_KEGG_ASCORBATE_AND_ALDARATE_METABOLISM_lt25	6	3	31	14	54	1.1050275066702	6.13087915829264	0.156316447540877	1	1	0.712940501434154	0.712940501434154	0.712940501434154	0.0668757524384474	0.471488645984172	Chemotherapy	Chemotherapy
Gastroesophageal / Chemotherapy	rna_geneset_KEGG_CARDIAC_MUSCLE_CONTRACTION_lt25	6	3	31	14	54	1.1050275066702	6.13087915829264	0.156316447540877	1	1	0.55078363131616	0.55078363131616	0.55078363131616	0.153822562199897	0.615389067156171	Chemotherapy	Chemotherapy
Gastroesophageal / Chemotherapy	rna_geneset_KEGG_GLYCOSAMINOGLYCAN_BIOSYNTHESIS_KERATAN_SULFATE_lt25	6	3	31	14	54	1.1050275066702	6.13087915829264	0.156316447540877	1	1	0.575959626273022	0.575959626273022	0.575959626273022	0.138023769803382	0.594605293636546	Chemotherapy	Chemotherapy
Gastroesophageal / Chemotherapy	rna_geneset_KEGG_HISTIDINE_METABOLISM_lt25	6	3	31	14	54	1.1050275066702	6.13087915829264	0.156316447540877	1	1	0.204191255625559	0.204191255625559	0.204191255625559	0.607665220048007	0.886923519778878	Chemotherapy	Chemotherapy
Gastroesophageal / Chemotherapy	rna_geneset_KEGG_INSULIN_SIGNALING_PATHWAY_lt25	6	3	31	14	54	1.1050275066702	6.13087915829264	0.156316447540877	1	1	0.0453096317448424	0.0453096317448424	0.0453096317448424	0.916244579751017	0.981301368765133	Chemotherapy	Chemotherapy
Gastroesophageal / Chemotherapy	rna_geneset_KEGG_LONG_TERM_DEPRESSION_lt25	6	3	31	14	54	1.1050275066702	6.13087915829264	0.156316447540877	1	1	-0.341861454179203	-0.341861454179203	-0.341861454179203	0.427089428849588	0.814172736795083	Chemotherapy	Chemotherapy
Gastroesophageal / Chemotherapy	rna_geneset_KEGG_RIBOFLAVIN_METABOLISM_gt75	6	3	31	14	54	1.1050275066702	6.13087915829264	0.156316447540877	1	1	0.42440663598752	0.42440663598752	0.42440663598752	0.323105107243176	0.756524490809783	Chemotherapy	Chemotherapy
Gastroesophageal / Chemotherapy	rna_geneset_KEGG_STEROID_BIOSYNTHESIS_lt25	6	3	31	14	54	1.1050275066702	6.13087915829264	0.156316447540877	1	1	0.218518070381371	0.218518070381371	0.218518070381371	0.566647326319177	0.871020964598819	Chemotherapy	Chemotherapy
Gastroesophageal / Chemotherapy	rna_geneset_KEGG_TASTE_TRANSDUCTION_gt75	6	3	31	14	54	1.1050275066702	6.13087915829264	0.156316447540877	1	1	0.333231500810841	0.333231500810841	0.333231500810841	0.399479112230389	0.799307441200397	Chemotherapy	Chemotherapy
Gastroesophageal / Chemotherapy	rna_geneset_KEGG_UBIQUITIN_MEDIATED_PROTEOLYSIS_lt25	6	3	31	14	54	1.1050275066702	6.13087915829264	0.156316447540877	1	1	0.179153647263616	0.179153647263616	0.179153647263616	0.636021738277967	0.898966528011676	Chemotherapy	Chemotherapy
Kidney / Multikinase inhibitor	cn_simple_chr12_p_amp	6	3	28	24	61	0.588365124580277	3.11841401859202	0.085932780109376	0.718402756525193	1	0.228335403764747	0.228335403764747	0.228335403764747	0.538368879704441	0.860356658027981	Multikinase inhibitor	Multikinase inhibitor
Kidney / Multikinase inhibitor	driver_BAP1	6	3	28	24	61	0.588365124580277	3.11841401859202	0.085932780109376	0.718402756525193	1	1.43708853949791	1.43708853949791	1.43708853949791	0.000422936652468936	0.0522163515395363	Multikinase inhibitor	Multikinase inhibitor
Kidney / Multikinase inhibitor	drivers_pathway_OTHER	6	3	28	24	61	0.588365124580277	3.11841401859202	0.085932780109376	0.718402756525193	1	0.175049479400303	0.175049479400303	0.175049479400303	0.63512829395544	0.898439829596799	Multikinase inhibitor	Multikinase inhibitor
Kidney / Multikinase inhibitor	hotspot_TERT_C228T	6	3	28	24	61	0.588365124580277	3.11841401859202	0.085932780109376	0.718402756525193	1	0.0185691802808728	0.0185691802808728	0.0185691802808728	0.961792295020005	0.990988391895329	Multikinase inhibitor	Multikinase inhibitor
Kidney / Multikinase inhibitor	rna_geneset_HALLMARK_UV_RESPONSE_UP_gt75	6	3	19	20	48	0.482301219236215	2.65544271512566	0.0681975164376029	0.46567142564053	1	0.583197587908285	0.583197587908285	0.583197587908285	0.131785433430259	0.586350692748586	Multikinase inhibitor	Multikinase inhibitor
Kidney / Multikinase inhibitor	rna_geneset_KEGG_GLYCEROLIPID_METABOLISM_lt25	6	3	19	20	48	0.482301219236215	2.65544271512566	0.0681975164376029	0.46567142564053	1	0.578487737833041	0.578487737833041	0.578487737833041	0.138485086952431	0.595710179137603	Multikinase inhibitor	Multikinase inhibitor
Kidney / Multikinase inhibitor	rna_geneset_KEGG_HOMOLOGOUS_RECOMBINATION_gt50	6	3	19	20	48	0.482301219236215	2.65544271512566	0.0681975164376029	0.46567142564053	1	0.548798706155397	0.548798706155397	0.548798706155397	0.157156941397676	0.619432328087065	Multikinase inhibitor	Multikinase inhibitor
Kidney / Multikinase inhibitor	rna_geneset_KEGG_RNA_POLYMERASE_gt50	6	3	19	20	48	0.482301219236215	2.65544271512566	0.0681975164376029	0.46567142564053	1	0.764152326992134	0.764152326992134	0.764152326992134	0.0561212475884698	0.43931047148376	Multikinase inhibitor	Multikinase inhibitor
Kidney / Pazopanib	rna_geneset_HALLMARK_G2M_CHECKPOINT_gt25	6	3	10	13	32	0.396428417790105	2.43016005982943	0.0511019934913532	0.433147942157953	0.987532158672717	0.5662646989715	0.5662646989715	0.5662646989715	0.167256230599018	0.631797959356079	Pazopanib	Multikinase inhibitor
Kidney / Pazopanib	rna_geneset_KEGG_GLUTATHIONE_METABOLISM_lt50	6	3	10	13	32	0.396428417790105	2.43016005982943	0.0511019934913532	0.433147942157953	0.987532158672717	0.772502977428344	0.772502977428344	0.772502977428344	0.0693872819535745	0.478497201219223	Pazopanib	Multikinase inhibitor
Kidney / Pazopanib	rna_geneset_KEGG_GLYCEROPHOSPHOLIPID_METABOLISM_lt25	6	3	10	13	32	0.396428417790105	2.43016005982943	0.0511019934913532	0.433147942157953	0.987532158672717	1.01298498285662	1.01298498285662	1.01298498285662	0.0275181159424365	0.337275426708218	Pazopanib	Multikinase inhibitor
Kidney / Pazopanib	rna_geneset_KEGG_INOSITOL_PHOSPHATE_METABOLISM_lt25	6	3	10	13	32	0.396428417790105	2.43016005982943	0.0511019934913532	0.433147942157953	0.987532158672717	0.851312980633809	0.851312980633809	0.851312980633809	0.0811626617061666	0.503854935520988	Pazopanib	Multikinase inhibitor
Kidney / Pazopanib	rna_geneset_KEGG_RIBOFLAVIN_METABOLISM_lt25	6	3	10	13	32	0.396428417790105	2.43016005982943	0.0511019934913532	0.433147942157953	0.987532158672717	0.843915560968813	0.843915560968813	0.843915560968813	0.0511285059074804	0.4245269375091	Pazopanib	Multikinase inhibitor
Lung NSCLC / Anti-PD-1	rna_geneset_HALLMARK_INTERFERON_ALPHA_RESPONSE_lt25	6	3	28	15	52	0.934553400108533	5.1681890431032	0.132362443820974	1	1	-0.35713694672384	-0.35713694672384	-0.35713694672384	0.434247516337956	0.817310243319584	Anti-PD-1	Anti-PD-1
Lung NSCLC / Anti-PD-1	rna_geneset_HALLMARK_TNFA_SIGNALING_VIA_NFKB_lt50	6	3	28	15	52	0.934553400108533	5.1681890431032	0.132362443820974	1	1	-0.0153278590166263	-0.0153278590166263	-0.0153278590166263	0.973122903237734	0.994194336741401	Anti-PD-1	Anti-PD-1
Lung NSCLC / Anti-PD-1	rna_geneset_KEGG_ALANINE_ASPARTATE_AND_GLUTAMATE_METABOLISM_gt75	6	3	28	15	52	0.934553400108533	5.1681890431032	0.132362443820974	1	1	-0.148591768902988	-0.148591768902988	-0.148591768902988	0.721658588533425	0.929844248238632	Anti-PD-1	Anti-PD-1
Lung NSCLC / Anti-PD-1	rna_geneset_KEGG_ANTIGEN_PROCESSING_AND_PRESENTATION_lt25	6	3	28	15	52	0.934553400108533	5.1681890431032	0.132362443820974	1	1	-0.219499263743434	-0.219499263743434	-0.219499263743434	0.604347028791756	0.886170247218201	Anti-PD-1	Anti-PD-1
Lung NSCLC / Anti-PD-1	rna_geneset_KEGG_GLYCOSYLPHOSPHATIDYLINOSITOL_GPI_ANCHOR_BIOSYNTHESIS_gt75	6	3	28	15	52	0.934553400108533	5.1681890431032	0.132362443820974	1	1	0.10732655025483	0.10732655025483	0.10732655025483	0.786350842426825	0.949396715428488	Anti-PD-1	Anti-PD-1
Lung NSCLC / Anti-PD-1	rna_geneset_KEGG_ONE_CARBON_POOL_BY_FOLATE_gt75	6	3	28	15	52	0.934553400108533	5.1681890431032	0.132362443820974	1	1	-0.0266971150182826	-0.0266971150182826	-0.0266971150182826	0.946388590120021	0.988417260869278	Anti-PD-1	Anti-PD-1
Lung NSCLC / Anti-PD-1	rna_geneset_KEGG_SPLICEOSOME_lt25	6	3	28	15	52	0.934553400108533	5.1681890431032	0.132362443820974	1	1	-0.056698887559326	-0.056698887559326	-0.056698887559326	0.898961115611136	0.977392994576173	Anti-PD-1	Anti-PD-1
Lung NSCLC / Anti-PD-1	rna_geneset_KEGG_TYPE_II_DIABETES_MELLITUS_gt75	6	3	28	15	52	0.934553400108533	5.1681890431032	0.132362443820974	1	1	0.0779111398617184	0.0779111398617184	0.0779111398617184	0.83679423522638	0.962186247790842	Anti-PD-1	Anti-PD-1
Lung NSCLC / Anti-PD-1	signature_log_ID_denovo_7_eq0	6	3	39	19	67	1.02593674712492	5.45766864305764	0.149784741601059	1	1	-0.184958031940762	-0.184958031940762	-0.184958031940762	0.630152004952668	0.897027861575896	Anti-PD-1	Anti-PD-1
Lung NSCLC / Chemotherapy	clin_pretreatment_contains_AntiEGFR	6	3	35	13	57	1.33886545189988	7.46020354674751	0.189049102709606	0.700122930818983	1	-0.196326729926029	-0.196326729926029	-0.196326729926029	0.62648657844386	0.895609556986299	Chemotherapy	Chemotherapy
Lung NSCLC / Chemotherapy	cn_simple_chr12_p_amp	6	3	35	13	57	1.33886545189988	7.46020354674751	0.189049102709606	0.700122930818983	1	-0.767950857744073	-0.767950857744073	-0.767950857744073	0.0892895651370431	0.518146200063283	Chemotherapy	Chemotherapy
Lung NSCLC / Chemotherapy	cn_simple_chr16_p_amp	6	3	35	13	57	1.33886545189988	7.46020354674751	0.189049102709606	0.700122930818983	1	-0.180071662124494	-0.180071662124494	-0.180071662124494	0.665189673349595	0.90991057639209	Chemotherapy	Chemotherapy
Ovary / Chemotherapy	rna_geneset_HALLMARK_APOPTOSIS_lt25	6	3	20	26	55	0.391365040142238	2.10572199878879	0.056322567855299	0.280828737465571	0.919398729508862	0.800471776036224	0.800471776036224	0.800471776036224	0.103858593917903	0.544084223044295	Chemotherapy	Chemotherapy
Ovary / Chemotherapy	rna_geneset_HALLMARK_SPERMATOGENESIS_lt25	6	3	20	26	55	0.391365040142238	2.10572199878879	0.056322567855299	0.280828737465571	0.919398729508862	0.29338010360174	0.29338010360174	0.29338010360174	0.497346093221218	0.843405441075527	Chemotherapy	Chemotherapy
Ovary / Chemotherapy	rna_geneset_KEGG_DNA_REPLICATION_lt25	6	3	20	26	55	0.391365040142238	2.10572199878879	0.056322567855299	0.280828737465571	0.919398729508862	0.748543761480399	0.748543761480399	0.748543761480399	0.0835782486113145	0.507782375365871	Chemotherapy	Chemotherapy
Ovary / Chemotherapy	rna_geneset_KEGG_GLYCOSPHINGOLIPID_BIOSYNTHESIS_GLOBO_SERIES_lt25	6	3	20	26	55	0.391365040142238	2.10572199878879	0.056322567855299	0.280828737465571	0.919398729508862	1.08076646351631	1.08076646351631	1.08076646351631	0.0227224139369972	0.312504362067342	Chemotherapy	Chemotherapy
Ovary / Chemotherapy	rna_geneset_KEGG_GRAFT_VERSUS_HOST_DISEASE_lt25	6	3	20	26	55	0.391365040142238	2.10572199878879	0.056322567855299	0.280828737465571	0.919398729508862	1.06685526954433	1.06685526954433	1.06685526954433	0.0294491701157954	0.344371923429104	Chemotherapy	Chemotherapy
Ovary / Chemotherapy	rna_geneset_KEGG_LINOLEIC_ACID_METABOLISM_gt50	6	3	20	26	55	0.391365040142238	2.10572199878879	0.056322567855299	0.280828737465571	0.919398729508862	0.996903035624403	0.996903035624403	0.996903035624403	0.0190954438307518	0.293836090172749	Chemotherapy	Chemotherapy
Ovary / Chemotherapy	rna_geneset_KEGG_ONE_CARBON_POOL_BY_FOLATE_gt75	6	3	20	26	55	0.391365040142238	2.10572199878879	0.056322567855299	0.280828737465571	0.919398729508862	1.7774339263887	1.7774339263887	1.7774339263887	4.46507986792409e-05	0.0143472271166973	Chemotherapy	Chemotherapy
Pan-Cancer / Alkaloid / Platinum	rna_geneset_HALLMARK_APICAL_JUNCTION_gt50	6	3	13	22	44	0.304127128683061	1.71718253139024	0.0419271520351051	0.144012462220063	0.777145040149939	0.24062463864971	0.24062463864971	0.24062463864971	0.638235409872363	0.900373395086952	Alkaloid / Platinum	Alkaloid / Platinum
Pan-Cancer / Alkaloid / Platinum	rna_geneset_KEGG_P53_SIGNALING_PATHWAY_lt50	6	3	13	22	44	0.304127128683061	1.71718253139024	0.0419271520351051	0.144012462220063	0.777145040149939	0.0348233218105535	0.0348233218105535	0.0348233218105535	0.956845557360146	0.989840147466767	Alkaloid / Platinum	Alkaloid / Platinum
Pan-Cancer / Alkaloid / Platinum	rna_geneset_KEGG_SNARE_INTERACTIONS_IN_VESICULAR_TRANSPORT_gt75	6	3	13	22	44	0.304127128683061	1.71718253139024	0.0419271520351051	0.144012462220063	0.777145040149939	-1.58072501251939e-05	-1.58072501251939e-05	-1.58072501251939e-05	0.999974905253859	0.999989588363024	Alkaloid / Platinum	Alkaloid / Platinum
Pan-Cancer / Alkaloid / Platinum	rna_geneset_KEGG_TASTE_TRANSDUCTION_lt75	6	3	13	22	44	0.304127128683061	1.71718253139024	0.0419271520351051	0.144012462220063	0.777145040149939	-0.000717416428488554	-0.000717416428488554	-0.000717416428488554	0.998985416719938	0.999853641119949	Alkaloid / Platinum	Alkaloid / Platinum
Pan-Cancer / Alkaloid / Platinum	rna_geneset_KEGG_VASOPRESSIN_REGULATED_WATER_REABSORPTION_gt75	6	3	13	22	44	0.304127128683061	1.71718253139024	0.0419271520351051	0.144012462220063	0.777145040149939	2.09501320664018	2.09501320664018	2.09501320664018	0.000656906032874427	0.0687098870839789	Alkaloid / Platinum	Alkaloid / Platinum
Pan-Cancer / Alkylating / Anthracycline	rna_geneset_KEGG_GLYOXYLATE_AND_DICARBOXYLATE_METABOLISM_gt75	6	3	12	20	41	0.309334543288099	1.774490553448	0.0420577997675972	0.147358813340842	0.784281182738574	1.01926628817589	1.01926628817589	1.01926628817589	0.15562469398927	0.617455056833924	Alkylating / Anthracycline	Alkylating / Anthracycline
Pan-Cancer / Alkylating / Anthracycline	rna_geneset_KEGG_NICOTINATE_AND_NICOTINAMIDE_METABOLISM_gt75	6	3	12	20	41	0.309334543288099	1.774490553448	0.0420577997675972	0.147358813340842	0.784281182738574	0.439860732507486	0.439860732507486	0.439860732507486	0.38962753600811	0.79506359161501	Alkylating / Anthracycline	Alkylating / Anthracycline
Pan-Cancer / Alkylating / Anthracycline	rna_geneset_KEGG_ONE_CARBON_POOL_BY_FOLATE_gt75	6	3	12	20	41	0.309334543288099	1.774490553448	0.0420577997675972	0.147358813340842	0.784281182738574	1.01926628817589	1.01926628817589	1.01926628817589	0.15562469398927	0.617455056833924	Alkylating / Anthracycline	Alkylating / Anthracycline
Pan-Cancer / Anastrozole	driver_TP53	6	3	9	13	31	0.358533666934577	2.22787006023029	0.0455537902512107	0.252412503425706	0.887858240874868	0.812740956742486	0.812740956742486	0.812740956742486	0.11179086061224	0.557587859033494	Anastrozole	Aromatase inhibitor
Pan-Cancer / Anastrozole	drivers_pathway_NOTCH	6	3	9	13	31	0.358533666934577	2.22787006023029	0.0455537902512107	0.252412503425706	0.887858240874868	0.0721927061463819	0.0721927061463819	0.0721927061463819	0.881450250706447	0.973400021016039	Anastrozole	Aromatase inhibitor
Pan-Cancer / Anastrozole	purity_svTMB_gt75	6	3	9	13	31	0.358533666934577	2.22787006023029	0.0455537902512107	0.252412503425706	0.887858240874868	1.01668217901943	1.01668217901943	1.01668217901943	0.0358950245250448	0.370966353436897	Anastrozole	Aromatase inhibitor
Pan-Cancer / Anastrozole	signature_log_SBS18_gt50	6	3	9	13	31	0.358533666934577	2.22787006023029	0.0455537902512107	0.252412503425706	0.887858240874868	0.825518737286495	0.825518737286495	0.825518737286495	0.109150021510253	0.553799100485969	Anastrozole	Aromatase inhibitor
Pan-Cancer / Anti-EGFR	cn_simple_chr14_q_amp	6	3	32	16	57	1	5.45506773971579	0.143182619299068	1	1	0.342471187078534	0.342471187078534	0.342471187078534	0.587700970062171	0.879322823614355	Anti-EGFR	Anti-EGFR
Pan-Cancer / Anti-EGFR	rna_geneset_HALLMARK_GLYCOLYSIS_lt50	6	3	26	14	49	0.929954190243248	5.20552946443451	0.130491283901657	1	1	0.137627028723656	0.137627028723656	0.137627028723656	0.768817395396649	0.943863453339131	Anti-EGFR	Anti-EGFR
Pan-Cancer / Anti-EGFR	rna_geneset_HALLMARK_MYC_TARGETS_V1_lt25	6	3	26	14	49	0.929954190243248	5.20552946443451	0.130491283901657	1	1	0.144826056602088	0.144826056602088	0.144826056602088	0.771233258347882	0.944577737795832	Anti-EGFR	Anti-EGFR
Pan-Cancer / Anti-EGFR	rna_geneset_KEGG_ETHER_LIPID_METABOLISM_lt50	6	3	26	14	49	0.929954190243248	5.20552946443451	0.130491283901657	1	1	0.346980380427748	0.346980380427748	0.346980380427748	0.492768985544495	0.841412528665201	Anti-EGFR	Anti-EGFR
Pan-Cancer / Anti-EGFR	rna_geneset_KEGG_GLYCOSAMINOGLYCAN_DEGRADATION_lt25	6	3	26	14	49	0.929954190243248	5.20552946443451	0.130491283901657	1	1	-0.437726118670408	-0.437726118670408	-0.437726118670408	0.350839533243367	0.773699348691494	Anti-EGFR	Anti-EGFR
Pan-Cancer / Anti-EGFR	rna_geneset_KEGG_HYPERTROPHIC_CARDIOMYOPATHY_HCM_lt25	6	3	26	14	49	0.929954190243248	5.20552946443451	0.130491283901657	1	1	0.603315141868118	0.603315141868118	0.603315141868118	0.218457221392883	0.680030556863683	Anti-EGFR	Anti-EGFR
Pan-Cancer / Anti-EGFR	rna_geneset_KEGG_LYSINE_DEGRADATION_lt25	6	3	26	14	49	0.929954190243248	5.20552946443451	0.130491283901657	1	1	0.65024744583214	0.65024744583214	0.65024744583214	0.151644473510583	0.612225776790538	Anti-EGFR	Anti-EGFR
Pan-Cancer / Anti-EGFR	rna_geneset_KEGG_NEUROACTIVE_LIGAND_RECEPTOR_INTERACTION_lt25	6	3	26	14	49	0.929954190243248	5.20552946443451	0.130491283901657	1	1	1.0094029098864	1.0094029098864	1.0094029098864	0.0747308382468833	0.491485381141099	Anti-EGFR	Anti-EGFR
Pan-Cancer / Anti-EGFR	rna_geneset_KEGG_RNA_DEGRADATION_gt75	6	3	26	14	49	0.929954190243248	5.20552946443451	0.130491283901657	1	1	0.895892629308027	0.895892629308027	0.895892629308027	0.0385725379550668	0.380711318149656	Anti-EGFR	Anti-EGFR
Pan-Cancer / Anti-EGFR	rna_geneset_KEGG_SPLICEOSOME_gt75	6	3	26	14	49	0.929954190243248	5.20552946443451	0.130491283901657	1	1	0.966095792724552	0.966095792724552	0.966095792724552	0.0245596422617079	0.32156524583075	Anti-EGFR	Anti-EGFR
Pan-Cancer / Anti-EGFR	signature_log_DBS_denovo_4_gt0	6	3	32	16	57	1	5.45506773971579	0.143182619299068	1	1	0.600420680754613	0.600420680754613	0.600420680754613	0.345530041958873	0.768939711434467	Anti-EGFR	Anti-EGFR
Pan-Cancer / Anti-PD-1	clin_pretreatment_contains_Alkaloid	6	3	241	159	409	0.758359382476554	3.61204450157144	0.121008326492769	1	1	-0.0609084888970772	-0.0609084888970772	-0.0609084888970772	0.861186133775572	0.968665646004575	Anti-PD-1	Anti-PD-1
Pan-Cancer / Anti-VEGF / Platinum / Pyrimidine (ant)agonist	rna_geneset_KEGG_APOPTOSIS_gt75	6	3	9	39	57	0.121480471194247	0.693370288775053	0.0164151467978769	0.00703312109352181	0.270881456520083	-0.163931201452307	-0.163931201452307	-0.163931201452307	0.713087788078792	0.926891593420004	Anti-VEGF / Platinum / Pyrimidine (ant)agonist	Anti-VEGF / Platinum / Pyrimidine (ant)agonist
Pan-Cancer / Aromatase inhibitor	cn_simple_chr11_q_amp	6	3	29	32	70	0.458178339944148	2.38252928308301	0.0679277996333917	0.477262516847202	1	0.373166625533075	0.373166625533075	0.373166625533075	0.36099032058391	0.780675467256507	Aromatase inhibitor	Aromatase inhibitor
Pan-Cancer / Aromatase inhibitor	rna_geneset_HALLMARK_APICAL_JUNCTION_lt25	6	3	25	25	59	0.505778064439067	2.68997197411858	0.073617841664123	0.477042826562292	1	0.363176576962651	0.363176576962651	0.363176576962651	0.360377331356471	0.780583387279839	Aromatase inhibitor	Aromatase inhibitor
Pan-Cancer / Aromatase inhibitor	rna_geneset_KEGG_CELL_CYCLE_gt75	6	3	25	25	59	0.505778064439067	2.68997197411858	0.073617841664123	0.477042826562292	1	0.207665836933205	0.207665836933205	0.207665836933205	0.63206742501552	0.897700334324401	Aromatase inhibitor	Aromatase inhibitor
Pan-Cancer / Aromatase inhibitor	rna_geneset_KEGG_ERBB_SIGNALING_PATHWAY_lt25	6	3	25	25	59	0.505778064439067	2.68997197411858	0.073617841664123	0.477042826562292	1	0.165119581457335	0.165119581457335	0.165119581457335	0.665582063254165	0.909961500926371	Aromatase inhibitor	Aromatase inhibitor
Pan-Cancer / Aromatase inhibitor	rna_geneset_KEGG_GRAFT_VERSUS_HOST_DISEASE_lt25	6	3	25	25	59	0.505778064439067	2.68997197411858	0.073617841664123	0.477042826562292	1	0.489280358019807	0.489280358019807	0.489280358019807	0.227798547209264	0.687888065515026	Aromatase inhibitor	Aromatase inhibitor
Pan-Cancer / Aromatase inhibitor	rna_geneset_KEGG_INSULIN_SIGNALING_PATHWAY_lt25	6	3	25	25	59	0.505778064439067	2.68997197411858	0.073617841664123	0.477042826562292	1	-0.183679351528753	-0.183679351528753	-0.183679351528753	0.650816427860238	0.90519202942284	Aromatase inhibitor	Aromatase inhibitor
Pan-Cancer / Aromatase inhibitor	rna_geneset_KEGG_LINOLEIC_ACID_METABOLISM_gt50	6	3	25	25	59	0.505778064439067	2.68997197411858	0.073617841664123	0.477042826562292	1	0.855517298197876	0.855517298197876	0.855517298197876	0.0325293174530506	0.358507878485924	Aromatase inhibitor	Aromatase inhibitor
Pan-Cancer / Aromatase inhibitor	rna_geneset_KEGG_N_GLYCAN_BIOSYNTHESIS_lt25	6	3	25	25	59	0.505778064439067	2.68997197411858	0.073617841664123	0.477042826562292	1	0.199699057898998	0.199699057898998	0.199699057898998	0.624613850938115	0.895071060685092	Aromatase inhibitor	Aromatase inhibitor
Pan-Cancer / Aromatase inhibitor	rna_geneset_KEGG_NICOTINATE_AND_NICOTINAMIDE_METABOLISM_lt25	6	3	25	25	59	0.505778064439067	2.68997197411858	0.073617841664123	0.477042826562292	1	-0.1396231231728	-0.1396231231728	-0.1396231231728	0.714332136342246	0.927148368405441	Aromatase inhibitor	Aromatase inhibitor
Pan-Cancer / Aromatase inhibitor	rna_geneset_KEGG_RENAL_CELL_CARCINOMA_lt25	6	3	25	25	59	0.505778064439067	2.68997197411858	0.073617841664123	0.477042826562292	1	0.0623093418243705	0.0623093418243705	0.0623093418243705	0.877021185293222	0.972143559818996	Aromatase inhibitor	Aromatase inhibitor
Pan-Cancer / Capecitabine	cn_simple_chr11_q_amp	6	3	56	31	96	0.904156933632668	4.59363548540474	0.136841697023768	1	1	-0.122160495470135	-0.122160495470135	-0.122160495470135	0.754964415946192	0.940195123584786	Capecitabine	Pyrimidine (ant)agonist
Pan-Cancer / Capecitabine	cn_simple_chr12_p_del	6	3	56	31	96	0.904156933632668	4.59363548540474	0.136841697023768	1	1	-0.279311349281646	-0.279311349281646	-0.279311349281646	0.444353473499759	0.821122065843889	Capecitabine	Pyrimidine (ant)agonist
Pan-Cancer / Capecitabine	driver_MYC	6	3	56	31	96	0.904156933632668	4.59363548540474	0.136841697023768	1	1	-0.492559131783905	-0.492559131783905	-0.492559131783905	0.210359769466625	0.674062824177087	Capecitabine	Pyrimidine (ant)agonist
Pan-Cancer / Capecitabine	driver_RAD21	6	3	56	31	96	0.904156933632668	4.59363548540474	0.136841697023768	1	1	0.122252413612093	0.122252413612093	0.122252413612093	0.736580483242661	0.93392523910978	Capecitabine	Pyrimidine (ant)agonist
Pan-Cancer / Capecitabine	driver_ZNF703	6	3	56	31	96	0.904156933632668	4.59363548540474	0.136841697023768	1	1	-0.0735670891578861	-0.0735670891578861	-0.0735670891578861	0.846352110843258	0.964781783094772	Capecitabine	Pyrimidine (ant)agonist
Pan-Cancer / Capecitabine	rna_geneset_KEGG_STEROID_BIOSYNTHESIS_lt25	6	3	48	26	83	0.923948702750635	4.76476058968157	0.138187448427577	1	1	-0.647101571188047	-0.647101571188047	-0.647101571188047	0.258236928150584	0.709437008922396	Capecitabine	Pyrimidine (ant)agonist
Pan-Cancer / Capecitabine / Oxaliplatin	clin_pretreatment_contains_Taxane	6	3	45	21	75	1.070432703516	5.61724214513757	0.157974912920933	1	1	0.208089406163079	0.208089406163079	0.208089406163079	0.564608053018159	0.870276875196538	Capecitabine / Oxaliplatin	Platinum / Pyrimidine (ant)agonist
Pan-Cancer / Capecitabine / Oxaliplatin	driver_DMD	6	3	45	21	75	1.070432703516	5.61724214513757	0.157974912920933	1	1	0.239915469269305	0.239915469269305	0.239915469269305	0.506652167931725	0.847112445702242	Capecitabine / Oxaliplatin	Platinum / Pyrimidine (ant)agonist
Pan-Cancer / Capecitabine / Oxaliplatin	drivers_pathway_NRF2	6	3	45	21	75	1.070432703516	5.61724214513757	0.157974912920933	1	1	-0.243649644984912	-0.243649644984912	-0.243649644984912	0.53764713280964	0.860003691822484	Capecitabine / Oxaliplatin	Platinum / Pyrimidine (ant)agonist
Pan-Cancer / Capecitabine / Oxaliplatin	rna_geneset_KEGG_AXON_GUIDANCE_lt25	6	3	37	18	64	1.02735857847673	5.50375377628371	0.149178588142411	1	1	0.772545876914573	0.772545876914573	0.772545876914573	0.0414699935444704	0.391398735935241	Capecitabine / Oxaliplatin	Platinum / Pyrimidine (ant)agonist
Pan-Cancer / Capecitabine / Oxaliplatin	rna_geneset_KEGG_CHRONIC_MYELOID_LEUKEMIA_lt25	6	3	37	18	64	1.02735857847673	5.50375377628371	0.149178588142411	1	1	0.834026983217297	0.834026983217297	0.834026983217297	0.0270288389004195	0.334925820322467	Capecitabine / Oxaliplatin	Platinum / Pyrimidine (ant)agonist
Pan-Cancer / Capecitabine / Oxaliplatin	rna_geneset_KEGG_HEDGEHOG_SIGNALING_PATHWAY_lt25	6	3	37	18	64	1.02735857847673	5.50375377628371	0.149178588142411	1	1	0.529394490459052	0.529394490459052	0.529394490459052	0.174607451913372	0.638376856081227	Capecitabine / Oxaliplatin	Platinum / Pyrimidine (ant)agonist
Pan-Cancer / Capecitabine / Oxaliplatin	rna_geneset_KEGG_MTOR_SIGNALING_PATHWAY_gt75	6	3	37	18	64	1.02735857847673	5.50375377628371	0.149178588142411	1	1	-1.19388213653506	-1.19388213653506	-1.19388213653506	0.00349613566579629	0.143943643769941	Capecitabine / Oxaliplatin	Platinum / Pyrimidine (ant)agonist
Pan-Cancer / Capecitabine / Oxaliplatin	rna_geneset_KEGG_NEUROACTIVE_LIGAND_RECEPTOR_INTERACTION_lt25	6	3	37	18	64	1.02735857847673	5.50375377628371	0.149178588142411	1	1	0.411516189013945	0.411516189013945	0.411516189013945	0.263773553928748	0.713976766675445	Capecitabine / Oxaliplatin	Platinum / Pyrimidine (ant)agonist
Pan-Cancer / Capecitabine / Oxaliplatin	rna_geneset_KEGG_NICOTINATE_AND_NICOTINAMIDE_METABOLISM_lt25	6	3	37	18	64	1.02735857847673	5.50375377628371	0.149178588142411	1	1	-0.0511047405423581	-0.0511047405423581	-0.0511047405423581	0.890317682892633	0.975380989319412	Capecitabine / Oxaliplatin	Platinum / Pyrimidine (ant)agonist
Pan-Cancer / Carboplatin / Gemcitabine	cn_simple_chr3_p_del	6	3	21	19	49	0.559205266254106	3.07080626699882	0.0793272358700776	0.487600689653053	1	0.540869891708057	0.540869891708057	0.540869891708057	0.343190393126422	0.767479362323587	Carboplatin / Gemcitabine	Platinum / Pyrimidine (ant)agonist
Pan-Cancer / Carboplatin / Gemcitabine	rna_geneset_HALLMARK_INFLAMMATORY_RESPONSE_lt25	6	3	19	17	45	0.565938804890423	3.16237861992439	0.0791588386442153	0.709517537084185	1	1.19223494977965	1.19223494977965	1.19223494977965	0.0651689490573488	0.467526023617517	Carboplatin / Gemcitabine	Platinum / Pyrimidine (ant)agonist
Pan-Cancer / Carboplatin / Gemcitabine	rna_geneset_HALLMARK_PANCREAS_BETA_CELLS_gt75	6	3	19	17	45	0.565938804890423	3.16237861992439	0.0791588386442153	0.709517537084185	1	0.654714808937389	0.654714808937389	0.654714808937389	0.252650781643709	0.70593494194196	Carboplatin / Gemcitabine	Platinum / Pyrimidine (ant)agonist
Pan-Cancer / Carboplatin / Gemcitabine	rna_geneset_KEGG_ALANINE_ASPARTATE_AND_GLUTAMATE_METABOLISM_gt75	6	3	19	17	45	0.565938804890423	3.16237861992439	0.0791588386442153	0.709517537084185	1	0.613150813847923	0.613150813847923	0.613150813847923	0.227562861159041	0.687598858672043	Carboplatin / Gemcitabine	Platinum / Pyrimidine (ant)agonist
Pan-Cancer / Carboplatin / Gemcitabine	rna_geneset_KEGG_B_CELL_RECEPTOR_SIGNALING_PATHWAY_lt25	6	3	19	17	45	0.565938804890423	3.16237861992439	0.0791588386442153	0.709517537084185	1	0.212844393924903	0.212844393924903	0.212844393924903	0.742324075569555	0.936071930119824	Carboplatin / Gemcitabine	Platinum / Pyrimidine (ant)agonist
Pan-Cancer / Carboplatin / Gemcitabine	rna_geneset_KEGG_EPITHELIAL_CELL_SIGNALING_IN_HELICOBACTER_PYLORI_INFECTION_lt25	6	3	19	17	45	0.565938804890423	3.16237861992439	0.0791588386442153	0.709517537084185	1	0.846825252555708	0.846825252555708	0.846825252555708	0.124816889517019	0.578014224436797	Carboplatin / Gemcitabine	Platinum / Pyrimidine (ant)agonist
Pan-Cancer / Carboplatin / Gemcitabine	rna_geneset_KEGG_GLYCINE_SERINE_AND_THREONINE_METABOLISM_gt75	6	3	19	17	45	0.565938804890423	3.16237861992439	0.0791588386442153	0.709517537084185	1	0.613150813847923	0.613150813847923	0.613150813847923	0.227562861159041	0.687598858672043	Carboplatin / Gemcitabine	Platinum / Pyrimidine (ant)agonist
Pan-Cancer / Carboplatin / Gemcitabine	rna_geneset_KEGG_GLYCOSAMINOGLYCAN_DEGRADATION_gt75	6	3	19	17	45	0.565938804890423	3.16237861992439	0.0791588386442153	0.709517537084185	1	-0.44577830360113	-0.44577830360113	-0.44577830360113	0.51729909814206	0.851088710843834	Carboplatin / Gemcitabine	Platinum / Pyrimidine (ant)agonist
Pan-Cancer / Carboplatin / Gemcitabine	rna_geneset_KEGG_GRAFT_VERSUS_HOST_DISEASE_lt25	6	3	19	17	45	0.565938804890423	3.16237861992439	0.0791588386442153	0.709517537084185	1	0.386060626566722	0.386060626566722	0.386060626566722	0.511730479900049	0.8495617752376	Carboplatin / Gemcitabine	Platinum / Pyrimidine (ant)agonist
Pan-Cancer / Carboplatin / Gemcitabine	rna_geneset_KEGG_LYSINE_DEGRADATION_lt25	6	3	19	17	45	0.565938804890423	3.16237861992439	0.0791588386442153	0.709517537084185	1	0.018164770083338	0.018164770083338	0.018164770083338	0.973785303717086	0.994319920553177	Carboplatin / Gemcitabine	Platinum / Pyrimidine (ant)agonist
Pan-Cancer / Carboplatin / Gemcitabine	rna_geneset_KEGG_METABOLISM_OF_XENOBIOTICS_BY_CYTOCHROME_P450_lt25	6	3	19	17	45	0.565938804890423	3.16237861992439	0.0791588386442153	0.709517537084185	1	-0.0513565393037404	-0.0513565393037404	-0.0513565393037404	0.948228473583579	0.988575087069611	Carboplatin / Gemcitabine	Platinum / Pyrimidine (ant)agonist
Pan-Cancer / Carboplatin / Gemcitabine	rna_geneset_KEGG_NITROGEN_METABOLISM_gt75	6	3	19	17	45	0.565938804890423	3.16237861992439	0.0791588386442153	0.709517537084185	1	0.346719985531569	0.346719985531569	0.346719985531569	0.566914899016255	0.871271277866186	Carboplatin / Gemcitabine	Platinum / Pyrimidine (ant)agonist
Pan-Cancer / Carboplatin / Gemcitabine	rna_geneset_KEGG_P53_SIGNALING_PATHWAY_lt50	6	3	19	17	45	0.565938804890423	3.16237861992439	0.0791588386442153	0.709517537084185	1	0.51979087361494	0.51979087361494	0.51979087361494	0.376586147192563	0.789202571965779	Carboplatin / Gemcitabine	Platinum / Pyrimidine (ant)agonist
Pan-Cancer / Carboplatin / Gemcitabine	rna_geneset_KEGG_STARCH_AND_SUCROSE_METABOLISM_gt75	6	3	19	17	45	0.565938804890423	3.16237861992439	0.0791588386442153	0.709517537084185	1	0.773202081618071	0.773202081618071	0.773202081618071	0.159940367321163	0.623030402271298	Carboplatin / Gemcitabine	Platinum / Pyrimidine (ant)agonist
Pan-Cancer / Carboplatin / Gemcitabine	rna_geneset_KEGG_SULFUR_METABOLISM_gt75	6	3	19	17	45	0.565938804890423	3.16237861992439	0.0791588386442153	0.709517537084185	1	0.299916342123277	0.299916342123277	0.299916342123277	0.632744266093603	0.897983454515267	Carboplatin / Gemcitabine	Platinum / Pyrimidine (ant)agonist
Pan-Cancer / Carboplatin / Gemcitabine	rna_geneset_KEGG_SULFUR_METABOLISM_lt25	6	3	19	17	45	0.565938804890423	3.16237861992439	0.0791588386442153	0.709517537084185	1	0.34823552874292	0.34823552874292	0.34823552874292	0.529063727347999	0.856506094546261	Carboplatin / Gemcitabine	Platinum / Pyrimidine (ant)agonist
Pan-Cancer / Carboplatin / Paclitaxel	cn_simple_chr9_p_amp	6	3	22	38	69	0.294965130197277	1.54555727027796	0.0433877364410736	0.143756776968212	0.777145040149939	1.53591646457496	1.53591646457496	1.53591646457496	0.0218777768607832	0.308174959470917	Carboplatin / Paclitaxel	Platinum / Taxane
Pan-Cancer / Carboplatin / Paclitaxel	rna_geneset_HALLMARK_REACTIVE_OXYGEN_SPECIES_PATHWAY_gt75	6	3	19	29	57	0.3342221505427	1.79302985531292	0.0482002172422015	0.160563430238728	0.80613193038798	0.486218431412059	0.486218431412059	0.486218431412059	0.367190375704436	0.784056117876926	Carboplatin / Paclitaxel	Platinum / Taxane
Pan-Cancer / Carboplatin / Paclitaxel	rna_geneset_KEGG_ENDOCYTOSIS_gt75	6	3	19	29	57	0.3342221505427	1.79302985531292	0.0482002172422015	0.160563430238728	0.80613193038798	-0.118822305761642	-0.118822305761642	-0.118822305761642	0.814743488204311	0.956367049085619	Carboplatin / Paclitaxel	Platinum / Taxane
Pan-Cancer / Carboplatin / Paclitaxel	rna_geneset_KEGG_GLYCOSPHINGOLIPID_BIOSYNTHESIS_GANGLIO_SERIES_lt25	6	3	19	29	57	0.3342221505427	1.79302985531292	0.0482002172422015	0.160563430238728	0.80613193038798	1.61716314557483	1.61716314557483	1.61716314557483	0.0106027489899711	0.229393488660822	Carboplatin / Paclitaxel	Platinum / Taxane
Pan-Cancer / Carboplatin / Paclitaxel	signature_log_SBS30_gt0	6	3	22	38	69	0.294965130197277	1.54555727027796	0.0433877364410736	0.143756776968212	0.777145040149939	-0.893800578168208	-0.893800578168208	-0.893800578168208	0.429287720257673	0.815402785185487	Carboplatin / Paclitaxel	Platinum / Taxane
Pan-Cancer / Chemotherapy	clin_pretreatment_contains_Antifolate	6	3	617	338	964	0.912798794374348	4.30622521782736	0.146776677763795	1	1	0.426390185049577	0.426390185049577	0.426390185049577	0.240806619348049	0.697237320378863	Chemotherapy	Chemotherapy
Pan-Cancer / Chemotherapy	driver_ADAM30	6	3	617	338	964	0.912798794374348	4.30622521782736	0.146776677763795	1	1	0.344140929253437	0.344140929253437	0.344140929253437	0.340833338622266	0.766344754032117	Chemotherapy	Chemotherapy
Pan-Cancer / Chemotherapy	driver_AJUBA	6	3	617	338	964	0.912798794374348	4.30622521782736	0.146776677763795	1	1	-0.441481920238325	-0.441481920238325	-0.441481920238325	0.259703191962872	0.711383934150855	Chemotherapy	Chemotherapy
Pan-Cancer / Chemotherapy	driver_MDM4	6	3	617	338	964	0.912798794374348	4.30622521782736	0.146776677763795	1	1	0.412694776914023	0.412694776914023	0.412694776914023	0.251111726858851	0.704989818881345	Chemotherapy	Chemotherapy
Pan-Cancer / Chemotherapy	hotspot_ESR1_missense_variant_chr6_refA_altG_pos152419926	6	3	617	338	964	0.912798794374348	4.30622521782736	0.146776677763795	1	1	0.236670187018905	0.236670187018905	0.236670187018905	0.513784578900366	0.850434694954955	Chemotherapy	Chemotherapy
Pan-Cancer / Chemotherapy	hotspot_NFILZ_upstream_gene_variant_chr19_refTA_altT_pos8739415	6	3	617	338	964	0.912798794374348	4.30622521782736	0.146776677763795	1	1	0.375551068352268	0.375551068352268	0.375551068352268	0.272187302132987	0.72002924218597	Chemotherapy	Chemotherapy
Pan-Cancer / Chemotherapy	hotspot_NRAS_missense_variant_chr1_refG_altT_pos115256530	6	3	617	338	964	0.912798794374348	4.30622521782736	0.146776677763795	1	1	-0.0587975317550375	-0.0587975317550375	-0.0587975317550375	0.864027799079598	0.968927966971192	Chemotherapy	Chemotherapy
Pan-Cancer / Chemotherapy	hotspot_TP53_missense_variant_chr17_refG_altA_pos7577094	6	3	617	338	964	0.912798794374348	4.30622521782736	0.146776677763795	1	1	-0.395279985652591	-0.395279985652591	-0.395279985652591	0.295300758871494	0.738885399196316	Chemotherapy	Chemotherapy
Pan-Cancer / Cisplatin / Gemcitabine	cn_simple_chr9_q_del	6	3	25	21	55	0.600728314992931	3.23632262738224	0.0865992909780773	0.716049052607487	1	-0.486173602945544	-0.486173602945544	-0.486173602945544	0.362651200742199	0.781072538056381	Cisplatin / Gemcitabine	Platinum / Pyrimidine (ant)agonist
Pan-Cancer / Cisplatin / Gemcitabine	rna_geneset_KEGG_ONE_CARBON_POOL_BY_FOLATE_lt25	6	3	15	18	42	0.425421497438128	2.4098877074071	0.058661650532649	0.453729526900259	0.999336888048101	0.120311761228397	0.120311761228397	0.120311761228397	0.819967916909335	0.95744384209768	Cisplatin / Gemcitabine	Platinum / Pyrimidine (ant)agonist
Pan-Cancer / Cisplatin / Gemcitabine	rna_geneset_KEGG_STEROID_HORMONE_BIOSYNTHESIS_lt50	6	3	15	18	42	0.425421497438128	2.4098877074071	0.058661650532649	0.453729526900259	0.999336888048101	0.809421797727071	0.809421797727071	0.809421797727071	0.0861995819560038	0.511481478345564	Cisplatin / Gemcitabine	Platinum / Pyrimidine (ant)agonist
Pan-Cancer / Cisplatin / Gemcitabine	rna_geneset_KEGG_UBIQUITIN_MEDIATED_PROTEOLYSIS_lt25	6	3	15	18	42	0.425421497438128	2.4098877074071	0.058661650532649	0.453729526900259	0.999336888048101	0.178753099163911	0.178753099163911	0.178753099163911	0.712327957814371	0.926542634377837	Cisplatin / Gemcitabine	Platinum / Pyrimidine (ant)agonist
Pan-Cancer / Docetaxel	clin_biopsy_site_Liver	6	3	24	13	46	0.924657260375759	5.24908785412071	0.128365710739364	1	1	0.237647285266193	0.237647285266193	0.237647285266193	0.595862667876107	0.882522576694105	Docetaxel	Taxane
Pan-Cancer / Docetaxel	purity_tmbPerMb_gt4	6	3	24	13	46	0.924657260375759	5.24908785412071	0.128365710739364	1	1	1.14462636623206	1.14462636623206	1.14462636623206	0.273723988518691	0.721393634097262	Docetaxel	Taxane
Pan-Cancer / Docetaxel	purity_tmbStatus_high	6	3	24	13	46	0.924657260375759	5.24908785412071	0.128365710739364	1	1	1.14462636623206	1.14462636623206	1.14462636623206	0.273723988518691	0.721393634097262	Docetaxel	Taxane
Pan-Cancer / Docetaxel	purity_tml_gt75	6	3	24	13	46	0.924657260375759	5.24908785412071	0.128365710739364	1	1	1.14462636623206	1.14462636623206	1.14462636623206	0.273723988518691	0.721393634097262	Docetaxel	Taxane
Pan-Cancer / Docetaxel	signature_log_SBS_denovo_2_gt75	6	3	24	13	46	0.924657260375759	5.24908785412071	0.128365710739364	1	1	0.292074136826177	0.292074136826177	0.292074136826177	0.537156313904155	0.859945359068386	Docetaxel	Taxane
Pan-Cancer / Hormonal therapy	driver_CREBBP	6	3	135	89	233	0.759299990605622	3.66517436615196	0.119827227479569	1	1	0.354051049063913	0.354051049063913	0.354051049063913	0.302787490635679	0.743356003250423	Hormonal therapy	Hormonal therapy
Pan-Cancer / Immunotherapy	clin_pretreatment_contains_BRAFinhibitor	6	3	297	191	497	0.777872321076262	3.69395577859915	0.124434053004586	1	1	0.0613838517171592	0.0613838517171592	0.0613838517171592	0.882904427087528	0.973895129152499	Immunotherapy	Immunotherapy
Pan-Cancer / Immunotherapy	driver_FANCD2	6	3	297	191	497	0.777872321076262	3.69395577859915	0.124434053004586	1	1	-0.136288323492701	-0.136288323492701	-0.136288323492701	0.709954300032068	0.925826046757138	Immunotherapy	Immunotherapy
Pan-Cancer / Immunotherapy	driver_ZNF217	6	3	297	191	497	0.777872321076262	3.69395577859915	0.124434053004586	1	1	0.203073308884855	0.203073308884855	0.203073308884855	0.578227709934	0.876007993577042	Immunotherapy	Immunotherapy
Pan-Cancer / Ipilimumab / Nivolumab	purity_ploidy_gt75	6	3	18	23	50	0.398723205671036	2.18023096146724	0.0566112615358748	0.281402417473669	0.919398729508862	0.406684122996002	0.406684122996002	0.406684122996002	0.392418275606929	0.796503725454005	Ipilimumab / Nivolumab	Anti-CTLA-4 / Anti-PD-1
Pan-Cancer / Ipilimumab / Nivolumab	purity_svTMB_gt75	6	3	18	23	50	0.398723205671036	2.18023096146724	0.0566112615358748	0.281402417473669	0.919398729508862	0.760115675465382	0.760115675465382	0.760115675465382	0.126278478334106	0.579561661359734	Ipilimumab / Nivolumab	Anti-CTLA-4 / Anti-PD-1
Pan-Cancer / Ipilimumab / Nivolumab	rna_geneset_HALLMARK_COMPLEMENT_lt25	6	3	13	19	41	0.351378005527863	2.00781771549079	0.0480143029971928	0.259500025353684	0.897255059090939	-0.180569573656742	-0.180569573656742	-0.180569573656742	0.763030219129354	0.942223073005838	Ipilimumab / Nivolumab	Anti-CTLA-4 / Anti-PD-1
Pan-Cancer / Ipilimumab / Nivolumab	rna_geneset_HALLMARK_G2M_CHECKPOINT_gt75	6	3	13	19	41	0.351378005527863	2.00781771549079	0.0480143029971928	0.259500025353684	0.897255059090939	1.04538629561848	1.04538629561848	1.04538629561848	0.0377037562176064	0.377711189697176	Ipilimumab / Nivolumab	Anti-CTLA-4 / Anti-PD-1
Pan-Cancer / Ipilimumab / Nivolumab	rna_geneset_HALLMARK_IL2_STAT5_SIGNALING_lt25	6	3	13	19	41	0.351378005527863	2.00781771549079	0.0480143029971928	0.259500025353684	0.897255059090939	-0.0375115312639749	-0.0375115312639749	-0.0375115312639749	0.949442345556126	0.988940490659843	Ipilimumab / Nivolumab	Anti-CTLA-4 / Anti-PD-1
Pan-Cancer / Ipilimumab / Nivolumab	rna_geneset_KEGG_MTOR_SIGNALING_PATHWAY_gt75	6	3	13	19	41	0.351378005527863	2.00781771549079	0.0480143029971928	0.259500025353684	0.897255059090939	0.742695227826399	0.742695227826399	0.742695227826399	0.195962482105556	0.660346877951678	Ipilimumab / Nivolumab	Anti-CTLA-4 / Anti-PD-1
Pan-Cancer / Ipilimumab / Nivolumab	rna_geneset_KEGG_PENTOSE_AND_GLUCURONATE_INTERCONVERSIONS_lt25	6	3	13	19	41	0.351378005527863	2.00781771549079	0.0480143029971928	0.259500025353684	0.897255059090939	1.11056590938059	1.11056590938059	1.11056590938059	0.0653368522130215	0.467692228396922	Ipilimumab / Nivolumab	Anti-CTLA-4 / Anti-PD-1
Pan-Cancer / Letrozole	cn_simple_chr17_q_amp	6	3	13	14	36	0.474208358077151	2.79694316477156	0.0633765595995609	0.451269086864193	0.997368693518576	0.449791357256398	0.449791357256398	0.449791357256398	0.28871453875348	0.734211773554799	Letrozole	Aromatase inhibitor
Pan-Cancer / Letrozole	cn_simple_chr9_p_del	6	3	13	14	36	0.474208358077151	2.79694316477156	0.0633765595995609	0.451269086864193	0.997368693518576	0.270037959032412	0.270037959032412	0.270037959032412	0.518640916256055	0.851793450322597	Letrozole	Aromatase inhibitor
Pan-Cancer / Letrozole	rna_geneset_HALLMARK_ESTROGEN_RESPONSE_LATE_lt75	6	3	11	14	34	0.403902976050354	2.42531871598933	0.0530180283864783	0.438433276030607	0.987876671317642	0.582330975490274	0.582330975490274	0.582330975490274	0.255241074323144	0.708271944019351	Letrozole	Aromatase inhibitor
Pan-Cancer / Letrozole	RNA Hedgehog High	6	3	11	14	34	0.403902976050354	2.42531871598933	0.0530180283864783	0.438433276030607	0.987876671317642	0.772864207713993	0.772864207713993	0.772864207713993	0.134356611269735	0.589385936047272	Letrozole	Aromatase inhibitor
Pan-Cancer / Letrozole	rna_geneset_HALLMARK_TNFA_SIGNALING_VIA_NFKB_lt25	6	3	11	14	34	0.403902976050354	2.42531871598933	0.0530180283864783	0.438433276030607	0.987876671317642	0.698533117069981	0.698533117069981	0.698533117069981	0.182691587504117	0.647411235698038	Letrozole	Aromatase inhibitor
Pan-Cancer / Letrozole	rna_geneset_KEGG_AUTOIMMUNE_THYROID_DISEASE_gt75	6	3	11	14	34	0.403902976050354	2.42531871598933	0.0530180283864783	0.438433276030607	0.987876671317642	0.567820023020987	0.567820023020987	0.567820023020987	0.394214608949891	0.796740201927899	Letrozole	Aromatase inhibitor
Pan-Cancer / Letrozole	rna_geneset_KEGG_BASE_EXCISION_REPAIR_gt75	6	3	11	14	34	0.403902976050354	2.42531871598933	0.0530180283864783	0.438433276030607	0.987876671317642	0.50594537297672	0.50594537297672	0.50594537297672	0.265459869379276	0.715460154905298	Letrozole	Aromatase inhibitor
Pan-Cancer / Letrozole	rna_geneset_KEGG_CALCIUM_SIGNALING_PATHWAY_gt75	6	3	11	14	34	0.403902976050354	2.42531871598933	0.0530180283864783	0.438433276030607	0.987876671317642	0.814387353300261	0.814387353300261	0.814387353300261	0.208049078661683	0.6711363281118	Letrozole	Aromatase inhibitor
Pan-Cancer / Letrozole	rna_geneset_KEGG_GLIOMA_gt75	6	3	11	14	34	0.403902976050354	2.42531871598933	0.0530180283864783	0.438433276030607	0.987876671317642	1.09676804207288	1.09676804207288	1.09676804207288	0.100041372676818	0.538996581298114	Letrozole	Aromatase inhibitor
Pan-Cancer / Letrozole	rna_geneset_KEGG_MELANOMA_lt50	6	3	11	14	34	0.403902976050354	2.42531871598933	0.0530180283864783	0.438433276030607	0.987876671317642	0.0277512464690502	0.0277512464690502	0.0277512464690502	0.950055174373728	0.988940490659843	Letrozole	Aromatase inhibitor
Pan-Cancer / Letrozole	rna_geneset_KEGG_PROXIMAL_TUBULE_BICARBONATE_RECLAMATION_lt25	6	3	11	14	34	0.403902976050354	2.42531871598933	0.0530180283864783	0.438433276030607	0.987876671317642	-0.594745341565863	-0.594745341565863	-0.594745341565863	0.202332876029906	0.664875403894857	Letrozole	Aromatase inhibitor
Pan-Cancer / Letrozole	rna_geneset_KEGG_RETINOL_METABOLISM_lt25	6	3	11	14	34	0.403902976050354	2.42531871598933	0.0530180283864783	0.438433276030607	0.987876671317642	-0.25194427858066	-0.25194427858066	-0.25194427858066	0.593389563054085	0.881478187777065	Letrozole	Aromatase inhibitor
Pan-Cancer / Letrozole	rna_geneset_KEGG_TYPE_I_DIABETES_MELLITUS_lt25	6	3	11	14	34	0.403902976050354	2.42531871598933	0.0530180283864783	0.438433276030607	0.987876671317642	-0.16745469607235	-0.16745469607235	-0.16745469607235	0.733929072187731	0.933270682490207	Letrozole	Aromatase inhibitor
Pan-Cancer / Letrozole	teal_tumor_gt75	6	3	13	14	36	0.474208358077151	2.79694316477156	0.0633765595995609	0.451269086864193	0.997368693518576	-0.0214912731494822	-0.0214912731494822	-0.0214912731494822	0.960695540171318	0.990956070162554	Letrozole	Aromatase inhibitor
Pan-Cancer / Multikinase inhibitor	cn_simple_chr10_p_amp	6	3	104	61	174	0.853196651529819	4.16820944407397	0.133285393440529	1	1	-0.171636730616843	-0.171636730616843	-0.171636730616843	0.661864194364003	0.909179622907681	Multikinase inhibitor	Multikinase inhibitor
Pan-Cancer / Multikinase inhibitor	cn_simple_chr3_q_del	6	3	104	61	174	0.853196651529819	4.16820944407397	0.133285393440529	1	1	-0.145160770619217	-0.145160770619217	-0.145160770619217	0.700720652936055	0.921886311324643	Multikinase inhibitor	Multikinase inhibitor
Pan-Cancer / Multikinase inhibitor	rna_geneset_KEGG_VIBRIO_CHOLERAE_INFECTION_gt75	6	3	75	46	130	0.816481779129857	4.04765318153731	0.126011858501802	1	1	0.333065607098618	0.333065607098618	0.333065607098618	0.390912817063267	0.795555282142575	Multikinase inhibitor	Multikinase inhibitor
Pan-Cancer / Nivolumab	driver_ARID1B	6	3	101	74	184	0.683800945044513	3.32618665734254	0.107232353763652	0.736568925348679	1	-0.0386703888733538	-0.0386703888733538	-0.0386703888733538	0.9313465366958	0.985745951337122	Nivolumab	Anti-PD-1
Pan-Cancer / Nivolumab	signature_log_SBS_denovo_8_gt0	6	3	101	74	184	0.683800945044513	3.32618665734254	0.107232353763652	0.736568925348679	1	-0.989997423079109	-0.989997423079109	-0.989997423079109	0.256017782517857	0.708547081011352	Nivolumab	Anti-PD-1
Pan-Cancer / Nivolumab	signature_log_SBS44___20_gt0	6	3	101	74	184	0.683800945044513	3.32618665734254	0.107232353763652	0.736568925348679	1	0.203931872721613	0.203931872721613	0.203931872721613	0.799835129692003	0.953503849071391	Nivolumab	Anti-PD-1
Pan-Cancer / Paclitaxel	cn_simple_chr16_p_amp	6	3	18	15	42	0.60718230468815	3.4525444977895	0.0838049695008733	0.708309870055698	1	0.193239716363783	0.193239716363783	0.193239716363783	0.698714052457912	0.921143363969573	Paclitaxel	Taxane
Pan-Cancer / Paclitaxel	drivers_pathway_TGFB	6	3	18	15	42	0.60718230468815	3.4525444977895	0.0838049695008733	0.708309870055698	1	0.699717230015537	0.699717230015537	0.699717230015537	0.249183532363058	0.703391202851197	Paclitaxel	Taxane
Pan-Cancer / Paclitaxel	purity_svTMB_lt25	6	3	18	15	42	0.60718230468815	3.4525444977895	0.0838049695008733	0.708309870055698	1	0.215001739991832	0.215001739991832	0.215001739991832	0.66666840379821	0.91033986936295	Paclitaxel	Taxane
Pan-Cancer / Paclitaxel	rna_geneset_KEGG_ALPHA_LINOLENIC_ACID_METABOLISM_gt75	6	3	14	15	38	0.476028534365036	2.76509187528317	0.0643742684135279	0.454307680114132	0.999338718786873	0.501349708569454	0.501349708569454	0.501349708569454	0.366675937040431	0.783806145113797	Paclitaxel	Taxane
Pan-Cancer / Paclitaxel	RNA Bladder Cancer Very Low	6	3	14	15	38	0.476028534365036	2.76509187528317	0.0643742684135279	0.454307680114132	0.999338718786873	-0.142605859048175	-0.142605859048175	-0.142605859048175	0.831323565217524	0.960344568528615	Paclitaxel	Taxane
Pan-Cancer / Paclitaxel	rna_geneset_KEGG_ERBB_SIGNALING_PATHWAY_lt25	6	3	14	15	38	0.476028534365036	2.76509187528317	0.0643742684135279	0.454307680114132	0.999338718786873	-0.319539866150673	-0.319539866150673	-0.319539866150673	0.64052372508122	0.90160453869174	Paclitaxel	Taxane
Pan-Cancer / Paclitaxel	rna_geneset_KEGG_LONG_TERM_DEPRESSION_lt25	6	3	14	15	38	0.476028534365036	2.76509187528317	0.0643742684135279	0.454307680114132	0.999338718786873	0.297125091283826	0.297125091283826	0.297125091283826	0.669974895953	0.911349310776757	Paclitaxel	Taxane
Pan-Cancer / Paclitaxel	rna_geneset_KEGG_MTOR_SIGNALING_PATHWAY_lt25	6	3	14	15	38	0.476028534365036	2.76509187528317	0.0643742684135279	0.454307680114132	0.999338718786873	-0.0207963025704803	-0.0207963025704803	-0.0207963025704803	0.973522833074893	0.994213557752848	Paclitaxel	Taxane
Pan-Cancer / Paclitaxel	rna_geneset_KEGG_T_CELL_RECEPTOR_SIGNALING_PATHWAY_lt25	6	3	14	15	38	0.476028534365036	2.76509187528317	0.0643742684135279	0.454307680114132	0.999338718786873	-0.0665043334989073	-0.0665043334989073	-0.0665043334989073	0.920817300348629	0.982768286986959	Paclitaxel	Taxane
Pan-Cancer / Pazopanib	rna_geneset_KEGG_ETHER_LIPID_METABOLISM_gt75	6	3	23	16	48	0.723599243283274	4.0173909004624	0.102007632202207	1	1	-0.133341167762673	-0.133341167762673	-0.133341167762673	0.768986017262584	0.943863453339131	Pazopanib	Multikinase inhibitor
Pan-Cancer / Pazopanib	rna_geneset_KEGG_NEUROTROPHIN_SIGNALING_PATHWAY_lt25	6	3	23	16	48	0.723599243283274	4.0173909004624	0.102007632202207	1	1	0.566350645304738	0.566350645304738	0.566350645304738	0.158819067036997	0.621246633778145	Pazopanib	Multikinase inhibitor
Pan-Cancer / Pazopanib	signature_log_DBS2_lt50	6	3	29	22	60	0.663558124675666	3.53331679873598	0.0966634101655869	0.722210974050088	1	-0.262589430404651	-0.262589430404651	-0.262589430404651	0.578366398213671	0.876069862603015	Pazopanib	Multikinase inhibitor
Pan-Cancer / Pembrolizumab	cn_simple_chr5_p_del	6	3	134	82	225	0.817807529695861	3.95396117093302	0.128831409511478	1	1	0.692408598877238	0.692408598877238	0.692408598877238	0.0712382341741822	0.482383730087019	Pembrolizumab	Anti-PD-1
Pan-Cancer / Platinum / Pyrimidine (ant)agonist	cn_simple_chr15_q_amp	6	3	114	73	196	0.78178043335374	3.79738479014954	0.122748540202735	1	1	0.215041164525261	0.215041164525261	0.215041164525261	0.565046638852767	0.870524516296723	Platinum / Pyrimidine (ant)agonist	Platinum / Pyrimidine (ant)agonist
Pan-Cancer / Platinum / Pyrimidine (ant)agonist	driver_ARID2	6	3	114	73	196	0.78178043335374	3.79738479014954	0.122748540202735	1	1	-0.0457677752536093	-0.0457677752536093	-0.0457677752536093	0.908317170245807	0.97957164062531	Platinum / Pyrimidine (ant)agonist	Platinum / Pyrimidine (ant)agonist
Pan-Cancer / Platinum / Pyrimidine (ant)agonist	driver_PRKN	6	3	114	73	196	0.78178043335374	3.79738479014954	0.122748540202735	1	1	-0.230464673181597	-0.230464673181597	-0.230464673181597	0.591590519381669	0.880935292108505	Platinum / Pyrimidine (ant)agonist	Platinum / Pyrimidine (ant)agonist
Pan-Cancer / Platinum / Pyrimidine (ant)agonist	driver_TCF7L2	6	3	114	73	196	0.78178043335374	3.79738479014954	0.122748540202735	1	1	0.497199857534497	0.497199857534497	0.497199857534497	0.254095917166249	0.707133531672509	Platinum / Pyrimidine (ant)agonist	Platinum / Pyrimidine (ant)agonist
Pan-Cancer / Platinum / Pyrimidine (ant)agonist	signature_log_DBS11_gt0	6	3	114	73	196	0.78178043335374	3.79738479014954	0.122748540202735	1	1	-0.0138812776450219	-0.0138812776450219	-0.0138812776450219	0.985540302063155	0.997503892680451	Platinum / Pyrimidine (ant)agonist	Platinum / Pyrimidine (ant)agonist
Pan-Cancer / Platinum / Taxane	cn_simple_chr5_q_del	6	3	26	41	76	0.322035351769823	1.66524137454998	0.0479242298411926	0.154821715721662	0.798771589380139	0.54153359766185	0.54153359766185	0.54153359766185	0.260207114728667	0.711863607527031	Platinum / Taxane	Platinum / Taxane
Pan-Cancer / Platinum / Taxane	rna_geneset_HALLMARK_REACTIVE_OXYGEN_SPECIES_PATHWAY_gt75	6	3	22	31	62	0.360882803267271	1.9096309205167	0.0526820793887842	0.277304393386144	0.9176845853841	0.449476955504204	0.449476955504204	0.449476955504204	0.404348657635495	0.802080120827997	Platinum / Taxane	Platinum / Taxane
Pan-Cancer / Platinum / Taxane	rna_geneset_KEGG_ALDOSTERONE_REGULATED_SODIUM_REABSORPTION_gt75	6	3	22	31	62	0.360882803267271	1.9096309205167	0.0526820793887842	0.277304393386144	0.9176845853841	-0.588395454391659	-0.588395454391659	-0.588395454391659	0.198735097377687	0.662703377862698	Platinum / Taxane	Platinum / Taxane
Pan-Cancer / Platinum / Taxane	rna_geneset_KEGG_AXON_GUIDANCE_lt25	6	3	22	31	62	0.360882803267271	1.9096309205167	0.0526820793887842	0.277304393386144	0.9176845853841	0.41825513441764	0.41825513441764	0.41825513441764	0.617908340528955	0.891778252589531	Platinum / Taxane	Platinum / Taxane
Pan-Cancer / Platinum / Taxane	rna_geneset_KEGG_GLYCOSAMINOGLYCAN_BIOSYNTHESIS_KERATAN_SULFATE_lt25	6	3	22	31	62	0.360882803267271	1.9096309205167	0.0526820793887842	0.277304393386144	0.9176845853841	0.973793759777336	0.973793759777336	0.973793759777336	0.125794311353666	0.579243934337314	Platinum / Taxane	Platinum / Taxane
Pan-Cancer / Platinum / Taxane	signature_log_SBS30_gt0	6	3	26	41	76	0.322035351769823	1.66524137454998	0.0479242298411926	0.154821715721662	0.798771589380139	-0.83294789444344	-0.83294789444344	-0.83294789444344	0.460242006474505	0.828173179807725	Platinum / Taxane	Platinum / Taxane
Pan-Cancer / Pyrimidine (ant)agonist	cn_simple_chr12_p_del	6	3	67	37	113	0.906178394751146	4.54332370481419	0.138617717790249	1	1	-0.187182860337064	-0.187182860337064	-0.187182860337064	0.605081014215734	0.886181024830713	Pyrimidine (ant)agonist	Pyrimidine (ant)agonist
Pan-Cancer / Pyrimidine (ant)agonist	driver_MYC	6	3	67	37	113	0.906178394751146	4.54332370481419	0.138617717790249	1	1	-0.457511850605064	-0.457511850605064	-0.457511850605064	0.245160796695285	0.700396139795889	Pyrimidine (ant)agonist	Pyrimidine (ant)agonist
Pan-Cancer / Pyrimidine (ant)agonist	driver_RAD21	6	3	67	37	113	0.906178394751146	4.54332370481419	0.138617717790249	1	1	0.15423996534061	0.15423996534061	0.15423996534061	0.670040756355012	0.911349310776757	Pyrimidine (ant)agonist	Pyrimidine (ant)agonist
Pan-Cancer / Pyrimidine (ant)agonist	driver_ZNF703	6	3	67	37	113	0.906178394751146	4.54332370481419	0.138617717790249	1	1	-0.0747692999200466	-0.0747692999200466	-0.0747692999200466	0.843568137486354	0.963835894623647	Pyrimidine (ant)agonist	Pyrimidine (ant)agonist
Pan-Cancer / Pyrimidine (ant)agonist	rna_geneset_KEGG_TASTE_TRANSDUCTION_lt25	6	3	58	30	97	0.967001267324054	4.9169964436713	0.146274922731544	1	1	0.734693963332286	0.734693963332286	0.734693963332286	0.131543084350433	0.586156320247618	Pyrimidine (ant)agonist	Pyrimidine (ant)agonist
Pan-Cancer / Targeted therapy	driver_ATM	6	3	228	149	386	0.765615238308281	3.65054632094264	0.122058823657972	1	1	0.467784915518413	0.467784915518413	0.467784915518413	0.200130904677425	0.663685458230703	Targeted therapy	Targeted therapy
Pan-Cancer / Taxane	driver_MAP3K1	6	3	71	40	120	0.88835117678261	4.43318964315229	0.136401056068179	1	1	-0.667610803408508	-0.667610803408508	-0.667610803408508	0.109874936630844	0.55484920863492	Taxane	Taxane
Pan-Cancer / Taxane	purity_svTMB_lt25	6	3	71	40	120	0.88835117678261	4.43318964315229	0.136401056068179	1	1	0.389637553977966	0.389637553977966	0.389637553977966	0.390977652177462	0.79561497200969	Taxane	Taxane
Pan-Cancer / Taxane	signature_log_SBS_denovo_9_gt0	6	3	71	40	120	0.88835117678261	4.43318964315229	0.136401056068179	1	1	-0.557531262544148	-0.557531262544148	-0.557531262544148	0.69451357645066	0.919438220414463	Taxane	Taxane
Pancreas PAAD / FOLFIRINOX	gie_hla	6	3	20	22	51	0.461524761093943	2.51252450939357	0.0658529513773246	0.465403182549616	1	0.145091515800644	0.145091515800644	0.145091515800644	0.713370289018037	0.926891593420004	FOLFIRINOX	FOLFIRINOX
Pancreas PAAD / FOLFIRINOX	gie_hla_loh	6	3	20	22	51	0.461524761093943	2.51252450939357	0.0658529513773246	0.465403182549616	1	0.145091515800644	0.145091515800644	0.145091515800644	0.713370289018037	0.926891593420004	FOLFIRINOX	FOLFIRINOX
Pancreas PAAD / FOLFIRINOX	lilac_hla_loh_all	6	3	16	18	43	0.452829531832938	2.550814707151	0.0627830962885823	0.456552630120412	1	-0.0326455147482468	-0.0326455147482468	-0.0326455147482468	0.938335700284513	0.986509857123948	FOLFIRINOX	FOLFIRINOX
Pancreas PAAD / FOLFIRINOX	rna_geneset_KEGG_ACUTE_MYELOID_LEUKEMIA_gt75	6	3	17	19	45	0.455351608777663	2.5397201382631	0.0636623169286819	0.459095073956106	1	0.345284479311558	0.345284479311558	0.345284479311558	0.390436773817521	0.795229491312491	FOLFIRINOX	FOLFIRINOX
Pancreas PAAD / FOLFIRINOX	rna_geneset_KEGG_ALPHA_LINOLENIC_ACID_METABOLISM_lt25	6	3	17	19	45	0.455351608777663	2.5397201382631	0.0636623169286819	0.459095073956106	1	-0.0707711474397894	-0.0707711474397894	-0.0707711474397894	0.865763293111353	0.969202463042762	FOLFIRINOX	FOLFIRINOX
Pancreas PAAD / FOLFIRINOX	rna_geneset_KEGG_AMINO_SUGAR_AND_NUCLEOTIDE_SUGAR_METABOLISM_gt75	6	3	17	19	45	0.455351608777663	2.5397201382631	0.0636623169286819	0.459095073956106	1	-0.0239337192278616	-0.0239337192278616	-0.0239337192278616	0.952419283797062	0.989210312116749	FOLFIRINOX	FOLFIRINOX
Pancreas PAAD / FOLFIRINOX	rna_geneset_KEGG_PANCREATIC_CANCER_lt25	6	3	17	19	45	0.455351608777663	2.5397201382631	0.0636623169286819	0.459095073956106	1	0.197389322469952	0.197389322469952	0.197389322469952	0.605450462664092	0.886379841267853	FOLFIRINOX	FOLFIRINOX
Pancreas PAAD / FOLFIRINOX	rna_geneset_KEGG_TASTE_TRANSDUCTION_lt25	6	3	17	19	45	0.455351608777663	2.5397201382631	0.0636623169286819	0.459095073956106	1	-0.183958350389261	-0.183958350389261	-0.183958350389261	0.687972997167261	0.917536703677667	FOLFIRINOX	FOLFIRINOX
Prostate / Anti-AR	Drivers Pathway HIPPO	6	3	62	26	97	1.19006325886373	6.09338852156624	0.179117908061761	1	1	0.264996838212852	0.264996838212852	0.264996838212852	0.479163319669837	0.837456291595804	Anti-AR	Anti-AR
Prostate / Anti-AR	rna_geneset_HALLMARK_ANDROGEN_RESPONSE_lt75	6	3	52	18	79	1.43729758199756	7.61151328061726	0.210860938538437	0.69320687008747	1	-0.129487274369389	-0.129487274369389	-0.129487274369389	0.721427199770072	0.92974679435329	Anti-AR	Anti-AR
Prostate / Anti-AR	rna_geneset_KEGG_FOLATE_BIOSYNTHESIS_gt50	6	3	52	18	79	1.43729758199756	7.61151328061726	0.210860938538437	0.69320687008747	1	0.14399631813157	0.14399631813157	0.14399631813157	0.706947459872972	0.924315965017791	Anti-AR	Anti-AR
Prostate / Anti-AR	rna_geneset_KEGG_VIBRIO_CHOLERAE_INFECTION_gt75	6	3	52	18	79	1.43729758199756	7.61151328061726	0.210860938538437	0.69320687008747	1	-0.200994135392584	-0.200994135392584	-0.200994135392584	0.598030753860856	0.883231996611107	Anti-AR	Anti-AR
Prostate / Anti-AR	signature_log_SBS5_lt50	6	3	62	26	97	1.19006325886373	6.09338852156624	0.179117908061761	1	1	-0.443923580326297	-0.443923580326297	-0.443923580326297	0.269241097293514	0.717518144111512	Anti-AR	Anti-AR
Prostate / Chemotherapy	cn_simple_chr3_p_amp	6	3	50	22	81	1.13452898476819	5.91269991540556	0.168385771534633	1	1	0.0661132378567863	0.0661132378567863	0.0661132378567863	0.853287364028833	0.967150578700832	Chemotherapy	Chemotherapy
Prostate / Chemotherapy	driver_pathways_gt8	6	3	50	22	81	1.13452898476819	5.91269991540556	0.168385771534633	1	1	-0.243035965300846	-0.243035965300846	-0.243035965300846	0.495833862867049	0.84299976959982	Chemotherapy	Chemotherapy
Prostate / Chemotherapy	rna_geneset_HALLMARK_MYC_TARGETS_V2_lt25	6	3	44	19	72	1.15547655493397	6.12081201608049	0.169353532076886	1	1	-0.0442547770088444	-0.0442547770088444	-0.0442547770088444	0.914913934696659	0.98100755497913	Chemotherapy	Chemotherapy
Prostate / Chemotherapy	rna_geneset_KEGG_MAPK_SIGNALING_PATHWAY_gt75	6	3	44	19	72	1.15547655493397	6.12081201608049	0.169353532076886	1	1	-0.248280946195435	-0.248280946195435	-0.248280946195435	0.553809469572248	0.866517490215156	Chemotherapy	Chemotherapy
Prostate / Chemotherapy	rna_geneset_KEGG_P53_SIGNALING_PATHWAY_gt75	6	3	44	19	72	1.15547655493397	6.12081201608049	0.169353532076886	1	1	0.693430615457551	0.693430615457551	0.693430615457551	0.0842025908877781	0.508519131520849	Chemotherapy	Chemotherapy
Prostate / Taxane	neo_ct_lt25	6	3	40	16	65	1.24553212274314	6.73323151050976	0.179811929358339	0.713679985786531	1	0.145293159778853	0.145293159778853	0.145293159778853	0.719963700989303	0.92917231472633	Taxane	Taxane
Prostate / Taxane	rna_geneset_HALLMARK_COMPLEMENT_gt50	6	3	35	15	59	1.16354474324886	6.3684777716659	0.166343127120541	1	1	0.783322697771146	0.783322697771146	0.783322697771146	0.0665065805446026	0.470961458072302	Taxane	Taxane
Prostate / Taxane	rna_geneset_KEGG_GLYCOSAMINOGLYCAN_BIOSYNTHESIS_HEPARAN_SULFATE_gt75	6	3	35	15	59	1.16354474324886	6.3684777716659	0.166343127120541	1	1	-0.0864084588524498	-0.0864084588524498	-0.0864084588524498	0.841387265537878	0.963251621466681	Taxane	Taxane
Prostate / Taxane	rna_geneset_KEGG_NEUROACTIVE_LIGAND_RECEPTOR_INTERACTION_gt75	6	3	35	15	59	1.16354474324886	6.3684777716659	0.166343127120541	1	1	-0.144679616851151	-0.144679616851151	-0.144679616851151	0.733981728851739	0.933270682490207	Taxane	Taxane
Prostate / Taxane	rna_geneset_KEGG_SPLICEOSOME_lt25	6	3	35	15	59	1.16354474324886	6.3684777716659	0.166343127120541	1	1	0.502812604897083	0.502812604897083	0.502812604897083	0.198704552887897	0.662703377862698	Taxane	Taxane
Prostate / Taxane	RNA Taurine Metabolism Very High	6	3	35	15	59	1.16354474324886	6.3684777716659	0.166343127120541	1	1	0.184458896853259	0.184458896853259	0.184458896853259	0.622327311335741	0.894174779804343	Taxane	Taxane
Prostate / Taxane	rna_geneset_KEGG_TYROSINE_METABOLISM_lt25	6	3	35	15	59	1.16354474324886	6.3684777716659	0.166343127120541	1	1	0.380030884860205	0.380030884860205	0.380030884860205	0.321219619506335	0.754940887457142	Taxane	Taxane
Prostate / Taxane	signature_log_SBS1_lt25	6	3	40	18	67	1.1093353112662	5.92575552253003	0.161517713886425	1	1	0.144176557072838	0.144176557072838	0.144176557072838	0.707496887693759	0.924595832628061	Taxane	Taxane
Skin Melanoma / Anti-PD-1	rna_geneset_KEGG_AMINO_SUGAR_AND_NUCLEOTIDE_SUGAR_METABOLISM_lt25	6	3	45	46	100	0.49254605628571	2.47553820573573	0.0751374447608954	0.487843834879699	1	0.280600475209634	0.280600475209634	0.280600475209634	0.472376947586611	0.83391755280801	Anti-PD-1	Anti-PD-1
Skin Melanoma / Anti-PD-1	rna_geneset_KEGG_CARDIAC_MUSCLE_CONTRACTION_gt75	6	3	45	46	100	0.49254605628571	2.47553820573573	0.0751374447608954	0.487843834879699	1	-0.0767828397360928	-0.0767828397360928	-0.0767828397360928	0.858176961647848	0.968264673775145	Anti-PD-1	Anti-PD-1
Skin Melanoma / Anti-PD-1	rna_geneset_KEGG_GLYCOSPHINGOLIPID_BIOSYNTHESIS_GANGLIO_SERIES_lt25	6	3	45	46	100	0.49254605628571	2.47553820573573	0.0751374447608954	0.487843834879699	1	0.637380644706675	0.637380644706675	0.637380644706675	0.0999689787129528	0.538996581298114	Anti-PD-1	Anti-PD-1
Skin Melanoma / Anti-PD-1	rna_geneset_KEGG_LYSOSOME_lt25	6	3	45	46	100	0.49254605628571	2.47553820573573	0.0751374447608954	0.487843834879699	1	0.455586914467487	0.455586914467487	0.455586914467487	0.264301488860932	0.714537227802985	Anti-PD-1	Anti-PD-1
Skin Melanoma / Anti-PD-1	rna_geneset_KEGG_NOTCH_SIGNALING_PATHWAY_gt75	6	3	45	46	100	0.49254605628571	2.47553820573573	0.0751374447608954	0.487843834879699	1	0.391992594441475	0.391992594441475	0.391992594441475	0.338222065107279	0.764920478567588	Anti-PD-1	Anti-PD-1
Skin Melanoma / Anti-PD-1	rna_geneset_KEGG_TAURINE_AND_HYPOTAURINE_METABOLISM_gt50	6	3	45	46	100	0.49254605628571	2.47553820573573	0.0751374447608954	0.487843834879699	1	0.372826444654141	0.372826444654141	0.372826444654141	0.352017034769999	0.774134447387731	Anti-PD-1	Anti-PD-1
Skin Melanoma / Immunotherapy	cn_simple_chr11_p_amp	6	3	81	76	166	0.534849622516412	2.61012777374938	0.0836122132240205	0.500390152456438	1	0.477772201435825	0.477772201435825	0.477772201435825	0.193670629219456	0.658890747523644	Immunotherapy	Immunotherapy
Skin Melanoma / Immunotherapy	cn_simple_chr18_q_amp	6	3	81	76	166	0.534849622516412	2.61012777374938	0.0836122132240205	0.500390152456438	1	0.72794967038605	0.72794967038605	0.72794967038605	0.0366093077001528	0.373810144483455	Immunotherapy	Immunotherapy
Skin Melanoma / Immunotherapy	rna_geneset_KEGG_LIMONENE_AND_PINENE_DEGRADATION_gt75	6	3	63	65	137	0.487111279261163	2.39905264163084	0.0755709514292564	0.492950881689654	1	0.104807547953713	0.104807547953713	0.104807547953713	0.822581010062533	0.957795049717554	Immunotherapy	Immunotherapy
Skin Melanoma / Nivolumab	cn_simple_chr8_p_del	6	3	22	18	49	0.617129572225438	3.39550970748758	0.0874704870709493	0.713692624817227	1	0.462066108987007	0.462066108987007	0.462066108987007	0.254747958672773	0.707912909825921	Nivolumab	Anti-PD-1
Skin Melanoma / Nivolumab	rna_geneset_HALLMARK_MTORC1_SIGNALING_lt25	6	3	18	16	43	0.569918482440574	3.2180072284624	0.0790605382277501	0.707857637296094	1	0.0365192609189785	0.0365192609189785	0.0365192609189785	0.937263851103856	0.986322146812654	Nivolumab	Anti-PD-1
Skin Melanoma / Nivolumab	rna_geneset_KEGG_ARACHIDONIC_ACID_METABOLISM_gt25	6	3	18	16	43	0.569918482440574	3.2180072284624	0.0790605382277501	0.707857637296094	1	-0.102010604542411	-0.102010604542411	-0.102010604542411	0.847139103870156	0.964908502111692	Nivolumab	Anti-PD-1
Skin Melanoma / Nivolumab	rna_geneset_KEGG_ARGININE_AND_PROLINE_METABOLISM_gt25	6	3	18	16	43	0.569918482440574	3.2180072284624	0.0790605382277501	0.707857637296094	1	0.506013332343433	0.506013332343433	0.506013332343433	0.290251101347852	0.735379922494188	Nivolumab	Anti-PD-1
Skin Melanoma / Nivolumab	rna_geneset_KEGG_GLYCOSYLPHOSPHATIDYLINOSITOL_GPI_ANCHOR_BIOSYNTHESIS_lt25	6	3	18	16	43	0.569918482440574	3.2180072284624	0.0790605382277501	0.707857637296094	1	0.216202993798802	0.216202993798802	0.216202993798802	0.641176294899906	0.901779134385057	Nivolumab	Anti-PD-1
Skin Melanoma / Nivolumab	rna_geneset_KEGG_NEUROTROPHIN_SIGNALING_PATHWAY_lt25	6	3	18	16	43	0.569918482440574	3.2180072284624	0.0790605382277501	0.707857637296094	1	-0.892124170882259	-0.892124170882259	-0.892124170882259	0.132045528429209	0.586428361535887	Nivolumab	Anti-PD-1
Skin Melanoma / Nivolumab	rna_geneset_KEGG_SYSTEMIC_LUPUS_ERYTHEMATOSUS_lt25	6	3	18	16	43	0.569918482440574	3.2180072284624	0.0790605382277501	0.707857637296094	1	0.227586371053205	0.227586371053205	0.227586371053205	0.606299418452003	0.886573207993227	Nivolumab	Anti-PD-1
Skin Melanoma / Nivolumab	rna_geneset_KEGG_VALINE_LEUCINE_AND_ISOLEUCINE_DEGRADATION_gt50	6	3	18	16	43	0.569918482440574	3.2180072284624	0.0790605382277501	0.707857637296094	1	0.631670245889666	0.631670245889666	0.631670245889666	0.18410111738134	0.648142749288054	Nivolumab	Anti-PD-1
Skin Melanoma / Pembrolizumab	rna_geneset_KEGG_BIOSYNTHESIS_OF_UNSATURATED_FATTY_ACIDS_lt25	6	3	21	27	57	0.395382787204641	2.11523170701651	0.0571822528486247	0.283031764660364	0.919398729508862	0.340997420541895	0.340997420541895	0.340997420541895	0.413502380919871	0.807299687215869	Pembrolizumab	Anti-PD-1
Skin Melanoma / Pembrolizumab	rna_geneset_KEGG_GLYCEROPHOSPHOLIPID_METABOLISM_gt50	6	3	21	27	57	0.395382787204641	2.11523170701651	0.0571822528486247	0.283031764660364	0.919398729508862	0.341161241023297	0.341161241023297	0.341161241023297	0.439007651934791	0.819051481465055	Pembrolizumab	Anti-PD-1
Bladder Urothelial / Pembrolizumab	clin_radiotherapyGiven	5	3	29	18	55	0.967257518320142	5.69144756000593	0.13389526101961	1	1	0.0236531561531698	0.0236531561531698	0.0236531561531698	0.951784404729226	0.989035147440002	Pembrolizumab	Anti-PD-1
Bladder Urothelial / Pembrolizumab	cn_simple_chr12_p_del	5	3	29	18	55	0.967257518320142	5.69144756000593	0.13389526101961	1	1	0.208794397627748	0.208794397627748	0.208794397627748	0.612751788659209	0.888614255648579	Pembrolizumab	Anti-PD-1
Bladder Urothelial / Pembrolizumab	cn_simple_chr16_q_amp	5	3	29	18	55	0.967257518320142	5.69144756000593	0.13389526101961	1	1	0.11611732172413	0.11611732172413	0.11611732172413	0.779569936208728	0.946849010866008	Pembrolizumab	Anti-PD-1
Bladder Urothelial / Pembrolizumab	driver_PTPN13	5	3	29	18	55	0.967257518320142	5.69144756000593	0.13389526101961	1	1	-0.218491315879692	-0.218491315879692	-0.218491315879692	0.62282475774916	0.894340958828263	Pembrolizumab	Anti-PD-1
Bladder Urothelial / Pembrolizumab	lilac_hla_loh_B	5	3	27	18	53	0.901806907174597	5.32604278844406	0.124419058603438	1	1	-0.577142178638711	-0.577142178638711	-0.577142178638711	0.226307609777855	0.686807180214936	Pembrolizumab	Anti-PD-1
Bladder Urothelial / Pembrolizumab	lilac_hla_loh_C_gt0	5	3	27	18	53	0.901806907174597	5.32604278844406	0.124419058603438	1	1	-0.577142178638711	-0.577142178638711	-0.577142178638711	0.226307609777855	0.686807180214936	Pembrolizumab	Anti-PD-1
Bladder Urothelial / Pembrolizumab	purity_polyclonalProportion_lt25	5	3	29	18	55	0.967257518320142	5.69144756000593	0.13389526101961	1	1	-0.0718991031113914	-0.0718991031113914	-0.0718991031113914	0.87018268536889	0.970348457801049	Pembrolizumab	Anti-PD-1
Bladder Urothelial / Pembrolizumab	rna_geneset_HALLMARK_APOPTOSIS_lt25	5	3	26	15	49	1.03913353673755	6.25742783606554	0.141246414271362	1	1	0.436661958180092	0.436661958180092	0.436661958180092	0.42791884455777	0.814763871720031	Pembrolizumab	Anti-PD-1
Bladder Urothelial / Pembrolizumab	rna_geneset_HALLMARK_IL2_STAT5_SIGNALING_lt25	5	3	26	15	49	1.03913353673755	6.25742783606554	0.141246414271362	1	1	1.09795904501241	1.09795904501241	1.09795904501241	0.0267068918502197	0.333384623832386	Pembrolizumab	Anti-PD-1
Bladder Urothelial / Pembrolizumab	rna_geneset_KEGG_ASTHMA_lt25	5	3	26	15	49	1.03913353673755	6.25742783606554	0.141246414271362	1	1	0.778486544170677	0.778486544170677	0.778486544170677	0.16025301845287	0.623780652509526	Pembrolizumab	Anti-PD-1
Bladder Urothelial / Pembrolizumab	rna_geneset_KEGG_CYTOKINE_CYTOKINE_RECEPTOR_INTERACTION_lt25	5	3	26	15	49	1.03913353673755	6.25742783606554	0.141246414271362	1	1	0.77681597542229	0.77681597542229	0.77681597542229	0.127212517652058	0.581411857930203	Pembrolizumab	Anti-PD-1
Bladder Urothelial / Pembrolizumab	rna_geneset_KEGG_EPITHELIAL_CELL_SIGNALING_IN_HELICOBACTER_PYLORI_INFECTION_lt25	5	3	26	15	49	1.03913353673755	6.25742783606554	0.141246414271362	1	1	0.416142638556352	0.416142638556352	0.416142638556352	0.382197464369112	0.792131051069385	Pembrolizumab	Anti-PD-1
Bladder Urothelial / Pembrolizumab	rna_geneset_KEGG_GLIOMA_lt25	5	3	26	15	49	1.03913353673755	6.25742783606554	0.141246414271362	1	1	0.508772894923227	0.508772894923227	0.508772894923227	0.30580145107396	0.743650126217356	Pembrolizumab	Anti-PD-1
Bladder Urothelial / Pembrolizumab	rna_geneset_KEGG_LINOLEIC_ACID_METABOLISM_gt75	5	3	26	15	49	1.03913353673755	6.25742783606554	0.141246414271362	1	1	0.140573965016175	0.140573965016175	0.140573965016175	0.735139035837043	0.933527866571872	Pembrolizumab	Anti-PD-1
Bladder Urothelial / Pembrolizumab	rna_geneset_KEGG_N_GLYCAN_BIOSYNTHESIS_lt25	5	3	26	15	49	1.03913353673755	6.25742783606554	0.141246414271362	1	1	0.26424855991609	0.26424855991609	0.26424855991609	0.520642691745596	0.85229496008888	Pembrolizumab	Anti-PD-1
Bladder Urothelial / Pembrolizumab	rna_geneset_KEGG_NON_SMALL_CELL_LUNG_CANCER_lt25	5	3	26	15	49	1.03913353673755	6.25742783606554	0.141246414271362	1	1	0.682321267904872	0.682321267904872	0.682321267904872	0.185669671819426	0.650202576920126	Pembrolizumab	Anti-PD-1
Bladder Urothelial / Pembrolizumab	rna_geneset_KEGG_NUCLEOTIDE_EXCISION_REPAIR_lt25	5	3	26	15	49	1.03913353673755	6.25742783606554	0.141246414271362	1	1	0.0695069513233395	0.0695069513233395	0.0695069513233395	0.867495780866055	0.969463652772199	Pembrolizumab	Anti-PD-1
Bladder Urothelial / Pembrolizumab	rna_geneset_KEGG_PATHOGENIC_ESCHERICHIA_COLI_INFECTION_lt25	5	3	26	15	49	1.03913353673755	6.25742783606554	0.141246414271362	1	1	0.203539440408626	0.203539440408626	0.203539440408626	0.626622620234767	0.895611309090565	Pembrolizumab	Anti-PD-1
Bladder Urothelial / Pembrolizumab	rna_geneset_KEGG_PORPHYRIN_AND_CHLOROPHYLL_METABOLISM_lt25	5	3	26	15	49	1.03913353673755	6.25742783606554	0.141246414271362	1	1	0.363011238009638	0.363011238009638	0.363011238009638	0.469221320720695	0.832317737214302	Pembrolizumab	Anti-PD-1
Bladder Urothelial / Pembrolizumab	rna_geneset_KEGG_STARCH_AND_SUCROSE_METABOLISM_lt25	5	3	26	15	49	1.03913353673755	6.25742783606554	0.141246414271362	1	1	0.506096413270462	0.506096413270462	0.506096413270462	0.316445237957439	0.751956626761939	Pembrolizumab	Anti-PD-1
Bladder Urothelial / Pembrolizumab	rna_geneset_KEGG_TYPE_I_DIABETES_MELLITUS_lt25	5	3	26	15	49	1.03913353673755	6.25742783606554	0.141246414271362	1	1	1.01480723418071	1.01480723418071	1.01480723418071	0.0197970479714427	0.298107231357973	Pembrolizumab	Anti-PD-1
Bladder Urothelial / Pembrolizumab	signature_log_SBS_denovo_26_eq0	5	3	29	18	55	0.967257518320142	5.69144756000593	0.13389526101961	1	1	-0.0929818060538306	-0.0929818060538306	-0.0929818060538306	0.821401521112064	0.957717921157899	Pembrolizumab	Anti-PD-1
Breast ER+/HER- / Aromatase inhibitor	cn_simple_chr11_q_amp	5	3	19	32	59	0.362819797478124	2.1072632474219	0.0505590128237526	0.250757106157381	0.886741718884462	0.486240113512162	0.486240113512162	0.486240113512162	0.237340049565157	0.69503575489735	Aromatase inhibitor	Aromatase inhibitor
Breast ER+/HER- / Aromatase inhibitor	drivers_pathway_MYC	5	3	19	32	59	0.362819797478124	2.1072632474219	0.0505590128237526	0.250757106157381	0.886741718884462	0.504905490736347	0.504905490736347	0.504905490736347	0.223797436732842	0.684773414789611	Aromatase inhibitor	Aromatase inhibitor
Breast ER+/HER- / Aromatase inhibitor	rna_geneset_HALLMARK_ADIPOGENESIS_lt25	5	3	15	25	48	0.368078385787129	2.20654900712151	0.0498444744647331	0.250505024534397	0.886741718884462	-0.0871838041931232	-0.0871838041931232	-0.0871838041931232	0.846589004658328	0.964781783094772	Aromatase inhibitor	Aromatase inhibitor
Breast ER+/HER- / Aromatase inhibitor	rna_geneset_HALLMARK_APICAL_JUNCTION_lt25	5	3	15	25	48	0.368078385787129	2.20654900712151	0.0498444744647331	0.250505024534397	0.886741718884462	0.18850638820672	0.18850638820672	0.18850638820672	0.650962453774459	0.905201626280895	Aromatase inhibitor	Aromatase inhibitor
Breast ER+/HER- / Aromatase inhibitor	rna_geneset_HALLMARK_BILE_ACID_METABOLISM_lt25	5	3	15	25	48	0.368078385787129	2.20654900712151	0.0498444744647331	0.250505024534397	0.886741718884462	0.0280755471218595	0.0280755471218595	0.0280755471218595	0.950113308257982	0.988940490659843	Aromatase inhibitor	Aromatase inhibitor
Breast ER+/HER- / Aromatase inhibitor	rna_geneset_HALLMARK_PI3K_AKT_MTOR_SIGNALING_lt25	5	3	15	25	48	0.368078385787129	2.20654900712151	0.0498444744647331	0.250505024534397	0.886741718884462	0.667696619390315	0.667696619390315	0.667696619390315	0.115632888480537	0.563583474634317	Aromatase inhibitor	Aromatase inhibitor
Breast ER+/HER- / Aromatase inhibitor	rna_geneset_KEGG_COMPLEMENT_AND_COAGULATION_CASCADES_lt25	5	3	15	25	48	0.368078385787129	2.20654900712151	0.0498444744647331	0.250505024534397	0.886741718884462	0.0630208661981711	0.0630208661981711	0.0630208661981711	0.891891803401518	0.975487663794213	Aromatase inhibitor	Aromatase inhibitor
Breast ER+/HER- / Aromatase inhibitor	rna_geneset_KEGG_GLYCOSYLPHOSPHATIDYLINOSITOL_GPI_ANCHOR_BIOSYNTHESIS_lt25	5	3	15	25	48	0.368078385787129	2.20654900712151	0.0498444744647331	0.250505024534397	0.886741718884462	0.230519958136951	0.230519958136951	0.230519958136951	0.609499370348577	0.887736880141059	Aromatase inhibitor	Aromatase inhibitor
Breast ER+/HER- / Aromatase inhibitor	rna_geneset_KEGG_GRAFT_VERSUS_HOST_DISEASE_lt25	5	3	15	25	48	0.368078385787129	2.20654900712151	0.0498444744647331	0.250505024534397	0.886741718884462	0.630258808888677	0.630258808888677	0.630258808888677	0.142935430854631	0.602155090318183	Aromatase inhibitor	Aromatase inhibitor
Breast ER+/HER- / Aromatase inhibitor	rna_geneset_KEGG_N_GLYCAN_BIOSYNTHESIS_lt25	5	3	15	25	48	0.368078385787129	2.20654900712151	0.0498444744647331	0.250505024534397	0.886741718884462	0.405282138069377	0.405282138069377	0.405282138069377	0.357852087849557	0.778806932729438	Aromatase inhibitor	Aromatase inhibitor
Breast ER+/HER- / Aromatase inhibitor	rna_geneset_KEGG_NICOTINATE_AND_NICOTINAMIDE_METABOLISM_lt25	5	3	15	25	48	0.368078385787129	2.20654900712151	0.0498444744647331	0.250505024534397	0.886741718884462	-0.0747906928195765	-0.0747906928195765	-0.0747906928195765	0.853078817656707	0.967085714671003	Aromatase inhibitor	Aromatase inhibitor
Breast ER+/HER- / Aromatase inhibitor	rna_geneset_KEGG_RENAL_CELL_CARCINOMA_lt25	5	3	15	25	48	0.368078385787129	2.20654900712151	0.0498444744647331	0.250505024534397	0.886741718884462	0.187637796999053	0.187637796999053	0.187637796999053	0.659335072679031	0.908660747009845	Aromatase inhibitor	Aromatase inhibitor
Breast ER+/HER- / Aromatase inhibitor	rna_geneset_KEGG_STEROID_BIOSYNTHESIS_lt25	5	3	15	25	48	0.368078385787129	2.20654900712151	0.0498444744647331	0.250505024534397	0.886741718884462	-0.035709788789049	-0.035709788789049	-0.035709788789049	0.939662157275761	0.986660465762338	Aromatase inhibitor	Aromatase inhibitor
Breast ER+/HER- / Aromatase inhibitor	rna_geneset_KEGG_VIBRIO_CHOLERAE_INFECTION_lt25	5	3	15	25	48	0.368078385787129	2.20654900712151	0.0498444744647331	0.250505024534397	0.886741718884462	0.366489040498687	0.366489040498687	0.366489040498687	0.39569759124209	0.797505501304541	Aromatase inhibitor	Aromatase inhibitor
Breast ER+/HER- / Capecitabine	clin_pretreatment_contains_mTORinhibitor	5	3	20	22	50	0.55206786168328	3.26607070349682	0.0758275346588365	0.701939162602201	1	-0.540527561867665	-0.540527561867665	-0.540527561867665	0.196128606060046	0.660556406329807	Capecitabine	Pyrimidine (ant)agonist
Breast ER+/HER- / Capecitabine	driver_GATA3	5	3	20	22	50	0.55206786168328	3.26607070349682	0.0758275346588365	0.701939162602201	1	0.464574457032088	0.464574457032088	0.464574457032088	0.244391855808756	0.700015310131853	Capecitabine	Pyrimidine (ant)agonist
Breast ER+/HER- / Capecitabine	drivers_pathway_JAK	5	3	20	22	50	0.55206786168328	3.26607070349682	0.0758275346588365	0.701939162602201	1	0.143465234650195	0.143465234650195	0.143465234650195	0.714024265545966	0.927148368405441	Capecitabine	Pyrimidine (ant)agonist
Breast ER+/HER- / Capecitabine	drivers_pathway_OTHER	5	3	20	22	50	0.55206786168328	3.26607070349682	0.0758275346588365	0.701939162602201	1	0.427381657177414	0.427381657177414	0.427381657177414	0.3047415721616	0.743443193582086	Capecitabine	Pyrimidine (ant)agonist
Breast ER+/HER- / Capecitabine	purity_lt25	5	3	20	22	50	0.55206786168328	3.26607070349682	0.0758275346588365	0.701939162602201	1	0.249171058342988	0.249171058342988	0.249171058342988	0.55228695800266	0.86585984399732	Capecitabine	Pyrimidine (ant)agonist
Breast ER+/HER- / Capecitabine	rna_geneset_HALLMARK_NOTCH_SIGNALING_gt75	5	3	16	19	43	0.513343554158758	3.12131075688313	0.0687973103261034	0.456552630120412	1	0.0367816342465563	0.0367816342465563	0.0367816342465563	0.933861966178748	0.986064391272111	Capecitabine	Pyrimidine (ant)agonist
Breast ER+/HER- / Capecitabine	rna_geneset_KEGG_GNRH_SIGNALING_PATHWAY_lt25	5	3	16	19	43	0.513343554158758	3.12131075688313	0.0687973103261034	0.456552630120412	1	0.784928086556238	0.784928086556238	0.784928086556238	0.0969050952691085	0.533080619719022	Capecitabine	Pyrimidine (ant)agonist
Breast ER+/HER- / Capecitabine	rna_geneset_KEGG_INSULIN_SIGNALING_PATHWAY_lt50	5	3	16	19	43	0.513343554158758	3.12131075688313	0.0687973103261034	0.456552630120412	1	-0.693608250592652	-0.693608250592652	-0.693608250592652	0.136261465973771	0.592811920913625	Capecitabine	Pyrimidine (ant)agonist
Breast ER+/HER- / Capecitabine	rna_geneset_KEGG_PATHOGENIC_ESCHERICHIA_COLI_INFECTION_gt75	5	3	16	19	43	0.513343554158758	3.12131075688313	0.0687973103261034	0.456552630120412	1	0.716869112567515	0.716869112567515	0.716869112567515	0.103640390629305	0.543681537036806	Capecitabine	Pyrimidine (ant)agonist
Breast ER+/HER- / Capecitabine	rna_geneset_KEGG_RNA_POLYMERASE_lt25	5	3	16	19	43	0.513343554158758	3.12131075688313	0.0687973103261034	0.456552630120412	1	0.674382794409021	0.674382794409021	0.674382794409021	0.142320939590999	0.601341847055344	Capecitabine	Pyrimidine (ant)agonist
Breast ER+/HER- / Capecitabine	rna_geneset_KEGG_SMALL_CELL_LUNG_CANCER_gt75	5	3	16	19	43	0.513343554158758	3.12131075688313	0.0687973103261034	0.456552630120412	1	0.225482634681544	0.225482634681544	0.225482634681544	0.654174708488773	0.906907704072092	Capecitabine	Pyrimidine (ant)agonist
Breast ER+/HER- / Capecitabine	teal_ratio_gt75	5	3	20	22	50	0.55206786168328	3.26607070349682	0.0758275346588365	0.701939162602201	1	0.352761844353675	0.352761844353675	0.352761844353675	0.377442270224077	0.789202571965779	Capecitabine	Pyrimidine (ant)agonist
Breast ER+/HER- / Chemotherapy	cn_simple_chr12_p_del	5	3	77	56	141	0.826108791622063	4.44842897624264	0.123182899186049	1	1	0.072556854004629	0.072556854004629	0.072556854004629	0.863417929942292	0.968804302526895	Chemotherapy	Chemotherapy
Breast ER+/HER- / Chemotherapy	driver_CASZ1	5	3	77	56	141	0.826108791622063	4.44842897624264	0.123182899186049	1	1	0.728940800339252	0.728940800339252	0.728940800339252	0.0509945866505615	0.423921960514233	Chemotherapy	Chemotherapy
Breast ER+/HER- / Chemotherapy	driver_FOXA1	5	3	77	56	141	0.826108791622063	4.44842897624264	0.123182899186049	1	1	-0.031235845242568	-0.031235845242568	-0.031235845242568	0.936493502885891	0.986269855867395	Chemotherapy	Chemotherapy
Breast ER+/HER- / Chemotherapy	rna_geneset_HALLMARK_PI3K_AKT_MTOR_SIGNALING_lt25	5	3	69	47	124	0.881770377593979	4.78340710770272	0.130657281918612	1	1	-0.068322928222633	-0.068322928222633	-0.068322928222633	0.853964670496002	0.967310822484091	Chemotherapy	Chemotherapy
Breast ER+/HER- / Chemotherapy	rna_geneset_KEGG_PYRIMIDINE_METABOLISM_lt25	5	3	69	47	124	0.881770377593979	4.78340710770272	0.130657281918612	1	1	0.813098145087661	0.813098145087661	0.813098145087661	0.0524406146087396	0.429607195724201	Chemotherapy	Chemotherapy
Breast ER+/HER- / Chemotherapy	rna_geneset_KEGG_UBIQUITIN_MEDIATED_PROTEOLYSIS_lt25	5	3	69	47	124	0.881770377593979	4.78340710770272	0.130657281918612	1	1	0.362550300560998	0.362550300560998	0.362550300560998	0.369789936389549	0.784798994605377	Chemotherapy	Chemotherapy
Breast ER+/HER- / Hormonal therapy	driver_AKT1	5	3	41	39	88	0.63402589707081	3.51225177247772	0.0922270014104429	0.715834263354975	1	0.335658758545305	0.335658758545305	0.335658758545305	0.410354895166699	0.805689494518273	Hormonal therapy	Hormonal therapy
Breast ER+/HER- / Hormonal therapy	hotspot_AKT1_missense_variant_chr14_refC_altT_pos105246551	5	3	41	39	88	0.63402589707081	3.51225177247772	0.0922270014104429	0.715834263354975	1	0.335658758545305	0.335658758545305	0.335658758545305	0.410354895166699	0.805689494518273	Hormonal therapy	Hormonal therapy
Breast ER+/HER- / Hormonal therapy	rna_geneset_HALLMARK_COAGULATION_gt75	5	3	32	27	67	0.714677694124608	4.0681285386215	0.10164078788698	0.722498789993482	1	0.503694926350129	0.503694926350129	0.503694926350129	0.218762740404663	0.680210214010979	Hormonal therapy	Hormonal therapy
Breast ER+/HER- / Hormonal therapy	rna_geneset_KEGG_ALANINE_ASPARTATE_AND_GLUTAMATE_METABOLISM_gt75	5	3	32	27	67	0.714677694124608	4.0681285386215	0.10164078788698	0.722498789993482	1	0.503694926350129	0.503694926350129	0.503694926350129	0.218762740404663	0.680210214010979	Hormonal therapy	Hormonal therapy
Breast ER+/HER- / Hormonal therapy	rna_geneset_KEGG_CELL_CYCLE_gt75	5	3	32	27	67	0.714677694124608	4.0681285386215	0.10164078788698	0.722498789993482	1	0.291018980408039	0.291018980408039	0.291018980408039	0.477870930118235	0.836716968581883	Hormonal therapy	Hormonal therapy
Breast ER+/HER- / Hormonal therapy	rna_geneset_KEGG_CITRATE_CYCLE_TCA_CYCLE_gt75	5	3	32	27	67	0.714677694124608	4.0681285386215	0.10164078788698	0.722498789993482	1	0.229701772280993	0.229701772280993	0.229701772280993	0.577446305787523	0.875951993247254	Hormonal therapy	Hormonal therapy
Breast ER+/HER- / Hormonal therapy	rna_geneset_KEGG_PPAR_SIGNALING_PATHWAY_gt75	5	3	32	27	67	0.714677694124608	4.0681285386215	0.10164078788698	0.722498789993482	1	0.503694926350129	0.503694926350129	0.503694926350129	0.218762740404663	0.680210214010979	Hormonal therapy	Hormonal therapy
Breast ER+/HER- / Hormonal therapy	rna_geneset_KEGG_PRION_DISEASES_gt75	5	3	32	27	67	0.714677694124608	4.0681285386215	0.10164078788698	0.722498789993482	1	0.503694926350129	0.503694926350129	0.503694926350129	0.218762740404663	0.680210214010979	Hormonal therapy	Hormonal therapy
Breast ER+/HER- / Hormonal therapy	signature_log_SBS5_gt75	5	3	41	39	88	0.63402589707081	3.51225177247772	0.0922270014104429	0.715834263354975	1	-0.146679809160051	-0.146679809160051	-0.146679809160051	0.731801548402275	0.932910243087633	Hormonal therapy	Hormonal therapy
Breast Triple Negative / Chemotherapy	cn_simple_chr21_p_del	5	3	32	15	55	1.27406014521921	7.598325881353	0.174782871045951	1	1	-0.0594021861971836	-0.0594021861971836	-0.0594021861971836	0.89383568261139	0.97626902119026	Chemotherapy	Chemotherapy
Breast Triple Negative / Chemotherapy	driver_KMT2C	5	3	32	15	55	1.27406014521921	7.598325881353	0.174782871045951	1	1	-0.190892666512808	-0.190892666512808	-0.190892666512808	0.644147813038549	0.903176902629878	Chemotherapy	Chemotherapy
Breast Triple Negative / Chemotherapy	driver_MYC	5	3	32	15	55	1.27406014521921	7.598325881353	0.174782871045951	1	1	-0.197638641874938	-0.197638641874938	-0.197638641874938	0.614905412753831	0.88994861832276	Chemotherapy	Chemotherapy
Breast Triple Negative / Chemotherapy	rna_geneset_HALLMARK_COMPLEMENT_gt75	5	3	29	12	49	1.43854494464456	8.8478652394414	0.192743585111721	0.686869649221477	1	-0.287489700168152	-0.287489700168152	-0.287489700168152	0.540843358267691	0.861262907872946	Chemotherapy	Chemotherapy
Breast Triple Negative / Chemotherapy	rna_geneset_HALLMARK_E2F_TARGETS_lt50	5	3	29	12	49	1.43854494464456	8.8478652394414	0.192743585111721	0.686869649221477	1	0.301387712582741	0.301387712582741	0.301387712582741	0.50317284418973	0.845991636536875	Chemotherapy	Chemotherapy
Breast Triple Negative / Chemotherapy	rna_geneset_HALLMARK_G2M_CHECKPOINT_lt50	5	3	29	12	49	1.43854494464456	8.8478652394414	0.192743585111721	0.686869649221477	1	0.301387712582741	0.301387712582741	0.301387712582741	0.50317284418973	0.845991636536875	Chemotherapy	Chemotherapy
Breast Triple Negative / Chemotherapy	rna_geneset_HALLMARK_P53_PATHWAY_gt75	5	3	29	12	49	1.43854494464456	8.8478652394414	0.192743585111721	0.686869649221477	1	-0.00708776894426131	-0.00708776894426131	-0.00708776894426131	0.988498228461241	0.998290032496156	Chemotherapy	Chemotherapy
Breast Triple Negative / Chemotherapy	rna_geneset_HALLMARK_P53_PATHWAY_lt25	5	3	29	12	49	1.43854494464456	8.8478652394414	0.192743585111721	0.686869649221477	1	-0.31038467931603	-0.31038467931603	-0.31038467931603	0.504871752181479	0.84649579964386	Chemotherapy	Chemotherapy
Breast Triple Negative / Chemotherapy	rna_geneset_KEGG_ABC_TRANSPORTERS_gt75	5	3	29	12	49	1.43854494464456	8.8478652394414	0.192743585111721	0.686869649221477	1	0.0506594867970851	0.0506594867970851	0.0506594867970851	0.899258682813721	0.977392994576173	Chemotherapy	Chemotherapy
Breast Triple Negative / Chemotherapy	rna_geneset_KEGG_ALANINE_ASPARTATE_AND_GLUTAMATE_METABOLISM_lt25	5	3	29	12	49	1.43854494464456	8.8478652394414	0.192743585111721	0.686869649221477	1	0.445417070333159	0.445417070333159	0.445417070333159	0.299130659302341	0.741206537202345	Chemotherapy	Chemotherapy
Breast Triple Negative / Chemotherapy	rna_geneset_KEGG_CARDIAC_MUSCLE_CONTRACTION_gt75	5	3	29	12	49	1.43854494464456	8.8478652394414	0.192743585111721	0.686869649221477	1	-0.568365577655758	-0.568365577655758	-0.568365577655758	0.179251485836382	0.643468715173842	Chemotherapy	Chemotherapy
Breast Triple Negative / Chemotherapy	rna_geneset_KEGG_GLYCOSPHINGOLIPID_BIOSYNTHESIS_LACTO_AND_NEOLACTO_SERIES_gt75	5	3	29	12	49	1.43854494464456	8.8478652394414	0.192743585111721	0.686869649221477	1	0.359302558580887	0.359302558580887	0.359302558580887	0.405479304603398	0.802807160919433	Chemotherapy	Chemotherapy
Breast Triple Negative / Chemotherapy	rna_geneset_KEGG_SMALL_CELL_LUNG_CANCER_gt75	5	3	29	12	49	1.43854494464456	8.8478652394414	0.192743585111721	0.686869649221477	1	-0.235892522046093	-0.235892522046093	-0.235892522046093	0.590107715138812	0.880507049243866	Chemotherapy	Chemotherapy
Breast Triple Negative / Chemotherapy	rna_geneset_KEGG_SULFUR_METABOLISM_lt25	5	3	29	12	49	1.43854494464456	8.8478652394414	0.192743585111721	0.686869649221477	1	-0.189768907845557	-0.189768907845557	-0.189768907845557	0.682164901343605	0.91533450617858	Chemotherapy	Chemotherapy
Colorectum / Chemotherapy	cn_simple_chr2_p_amp	5	3	136	27	171	2.99637813085789	16.4792599160685	0.439428966576337	0.14709836757593	0.784281182738574	-0.297026276459956	-0.297026276459956	-0.297026276459956	0.416629449776761	0.808352285741923	Chemotherapy	Chemotherapy
Colorectum / Chemotherapy	driver_ERBB4	5	3	136	27	171	2.99637813085789	16.4792599160685	0.439428966576337	0.14709836757593	0.784281182738574	-0.217253548998818	-0.217253548998818	-0.217253548998818	0.551042787542942	0.865427826408684	Chemotherapy	Chemotherapy
Colorectum / Chemotherapy	rna_geneset_KEGG_DRUG_METABOLISM_CYTOCHROME_P450_lt25	5	3	114	23	145	2.94483767344744	16.392884973285	0.427611586240765	0.154022040764969	0.796542463305527	-0.49719403940837	-0.49719403940837	-0.49719403940837	0.178740147596365	0.643212834588965	Chemotherapy	Chemotherapy
Colorectum / Chemotherapy	rna_geneset_KEGG_FRUCTOSE_AND_MANNOSE_METABOLISM_lt25	5	3	114	23	145	2.94483767344744	16.392884973285	0.427611586240765	0.154022040764969	0.796542463305527	-0.224244383568826	-0.224244383568826	-0.224244383568826	0.570588177513217	0.87297459791926	Chemotherapy	Chemotherapy
Colorectum / Platinum / Pyrimidine (ant)agonist	signature_log_DBS_denovo_2_eq0	5	3	22	12	42	1.09748305525368	6.85052963612141	0.145019407231126	1	1	0.359575728131559	0.359575728131559	0.359575728131559	0.381150465936006	0.791348162901088	Platinum / Pyrimidine (ant)agonist	Platinum / Pyrimidine (ant)agonist
Colorectum / Targeted therapy	hotspot_TP53_missense_variant_chr17_refC_altT_pos7578406	5	3	39	14	61	1.65623311010541	9.87368767089938	0.22755822823858	0.673994152252229	1	-0.180094895670036	-0.180094895670036	-0.180094895670036	0.641066577716827	0.901779134385057	Targeted therapy	Targeted therapy
Gastroesophageal / Chemotherapy	clin_daysBiopsyToTreatment_lt25	5	3	37	16	61	1.37977709659119	8.12525517933965	0.191242098157778	0.695388159313963	1	-0.289861785828509	-0.289861785828509	-0.289861785828509	0.453272445778428	0.825263564586594	Chemotherapy	Chemotherapy
Gastroesophageal / Chemotherapy	driver_FBXW7	5	3	37	16	61	1.37977709659119	8.12525517933965	0.191242098157778	0.695388159313963	1	0.533773927119476	0.533773927119476	0.533773927119476	0.22779602672272	0.687888065515026	Chemotherapy	Chemotherapy
Gastroesophageal / Chemotherapy	rna_geneset_HALLMARK_KRAS_SIGNALING_DN_lt25	5	3	32	14	54	1.36314933448696	8.18979822453244	0.185947966976602	0.696125882235878	1	-0.0307088633349873	-0.0307088633349873	-0.0307088633349873	0.93806762632515	0.986480998571875	Chemotherapy	Chemotherapy
Gastroesophageal / Chemotherapy	rna_geneset_HALLMARK_UNFOLDED_PROTEIN_RESPONSE_lt25	5	3	32	14	54	1.36314933448696	8.18979822453244	0.185947966976602	0.696125882235878	1	0.482696922881862	0.482696922881862	0.482696922881862	0.22616357003976	0.686807180214936	Chemotherapy	Chemotherapy
Gastroesophageal / Chemotherapy	rna_geneset_KEGG_GLUTATHIONE_METABOLISM_lt25	5	3	32	14	54	1.36314933448696	8.18979822453244	0.185947966976602	0.696125882235878	1	0.567823302032302	0.567823302032302	0.567823302032302	0.161495237404934	0.625058492147662	Chemotherapy	Chemotherapy
Gastroesophageal / Chemotherapy	rna_geneset_KEGG_ONE_CARBON_POOL_BY_FOLATE_lt25	5	3	32	14	54	1.36314933448696	8.18979822453244	0.185947966976602	0.696125882235878	1	-0.548921323491665	-0.548921323491665	-0.548921323491665	0.203495359166911	0.666438007793218	Chemotherapy	Chemotherapy
Gastroesophageal / Chemotherapy	rna_geneset_KEGG_PATHOGENIC_ESCHERICHIA_COLI_INFECTION_lt25	5	3	32	14	54	1.36314933448696	8.18979822453244	0.185947966976602	0.696125882235878	1	0.530674773297994	0.530674773297994	0.530674773297994	0.182333645527389	0.64713284986786	Chemotherapy	Chemotherapy
Gastroesophageal / Chemotherapy	rna_geneset_KEGG_PROTEIN_EXPORT_gt75	5	3	32	14	54	1.36314933448696	8.18979822453244	0.185947966976602	0.696125882235878	1	-0.359416271526788	-0.359416271526788	-0.359416271526788	0.388932674145571	0.794803840956282	Chemotherapy	Chemotherapy
Gastroesophageal / Chemotherapy	rna_geneset_KEGG_TRYPTOPHAN_METABOLISM_lt25	5	3	32	14	54	1.36314933448696	8.18979822453244	0.185947966976602	0.696125882235878	1	0.297504652650695	0.297504652650695	0.297504652650695	0.456175464529068	0.82589280889059	Chemotherapy	Chemotherapy
Kidney / Multikinase inhibitor	clin_biopsy_site_Liver	5	3	29	24	61	0.728770229992202	4.19692375169812	0.102627633869575	1	1	0.111973117155653	0.111973117155653	0.111973117155653	0.787479129835383	0.949960049005668	Multikinase inhibitor	Multikinase inhibitor
Kidney / Multikinase inhibitor	cn_simple_chr21_p_del	5	3	29	24	61	0.728770229992202	4.19692375169812	0.102627633869575	1	1	0.104647703499961	0.104647703499961	0.104647703499961	0.785481145145513	0.949082459560588	Multikinase inhibitor	Multikinase inhibitor
Kidney / Multikinase inhibitor	driver_KDM5C	5	3	29	24	61	0.728770229992202	4.19692375169812	0.102627633869575	1	1	-0.0879314276245247	-0.0879314276245247	-0.0879314276245247	0.830490447067063	0.960050947834648	Multikinase inhibitor	Multikinase inhibitor
Kidney / Multikinase inhibitor	rna_geneset_HALLMARK_GLYCOLYSIS_lt50	5	3	20	20	48	0.606350507122627	3.61238250161901	0.0828247148091455	0.703150792022517	1	0.348494948257976	0.348494948257976	0.348494948257976	0.382298142392588	0.792190381077621	Multikinase inhibitor	Multikinase inhibitor
Kidney / Multikinase inhibitor	rna_geneset_HALLMARK_MYC_TARGETS_V1_gt50	5	3	20	20	48	0.606350507122627	3.61238250161901	0.0828247148091455	0.703150792022517	1	0.441641108785756	0.441641108785756	0.441641108785756	0.268685674968344	0.71743416428062	Multikinase inhibitor	Multikinase inhibitor
Kidney / Multikinase inhibitor	rna_geneset_KEGG_PRION_DISEASES_gt75	5	3	20	20	48	0.606350507122627	3.61238250161901	0.0828247148091455	0.703150792022517	1	-0.255575628146244	-0.255575628146244	-0.255575628146244	0.552767360751561	0.866066175564738	Multikinase inhibitor	Multikinase inhibitor
Kidney / Multikinase inhibitor	rna_geneset_KEGG_PROSTATE_CANCER_gt75	5	3	20	20	48	0.606350507122627	3.61238250161901	0.0828247148091455	0.703150792022517	1	0.388918611696055	0.388918611696055	0.388918611696055	0.369969562032662	0.784798994605377	Multikinase inhibitor	Multikinase inhibitor
Kidney / Pazopanib	cn_simple_chr3_q_amp	5	3	12	16	36	0.460222047141627	2.917389695384	0.0594237441134016	0.433849057875754	0.987876671317642	0.0808554634038393	0.0808554634038393	0.0808554634038393	0.843612993147163	0.963835894623647	Pazopanib	Multikinase inhibitor
Kidney / Pazopanib	drivers_pathway_NOTCH	5	3	12	16	36	0.460222047141627	2.917389695384	0.0594237441134016	0.433849057875754	0.987876671317642	0.378556428282358	0.378556428282358	0.378556428282358	0.365628320037532	0.782812010971766	Pazopanib	Multikinase inhibitor
Kidney / Pazopanib	rna_geneset_KEGG_COMPLEMENT_AND_COAGULATION_CASCADES_gt75	5	3	11	13	32	0.518592316529092	3.39409809152863	0.0652219079725117	0.685082190087752	1	-0.459301138092207	-0.459301138092207	-0.459301138092207	0.333375807982308	0.762791800438399	Pazopanib	Multikinase inhibitor
Kidney / Pazopanib	rna_geneset_KEGG_ETHER_LIPID_METABOLISM_lt25	5	3	11	13	32	0.518592316529092	3.39409809152863	0.0652219079725117	0.685082190087752	1	0.554725572170584	0.554725572170584	0.554725572170584	0.204108756063861	0.666975486933934	Pazopanib	Multikinase inhibitor
Kidney / Pazopanib	rna_geneset_KEGG_GLYCOSAMINOGLYCAN_DEGRADATION_lt50	5	3	11	13	32	0.518592316529092	3.39409809152863	0.0652219079725117	0.685082190087752	1	0.920647227389255	0.920647227389255	0.920647227389255	0.0352259269970982	0.369743383012128	Pazopanib	Multikinase inhibitor
Kidney / Pazopanib	rna_geneset_KEGG_LONG_TERM_DEPRESSION_gt75	5	3	11	13	32	0.518592316529092	3.39409809152863	0.0652219079725117	0.685082190087752	1	0.147122661463171	0.147122661463171	0.147122661463171	0.729114038386782	0.931692042190787	Pazopanib	Multikinase inhibitor
Lung NSCLC / Anti-PD-1	cn_simple_chr2_p_amp	5	3	40	19	67	1.25859752074838	7.27520166911316	0.176991655177474	1	1	-0.418821381855773	-0.418821381855773	-0.418821381855773	0.334156667151451	0.763084116061183	Anti-PD-1	Anti-PD-1
Lung NSCLC / Anti-PD-1	rna_geneset_HALLMARK_FATTY_ACID_METABOLISM_gt75	5	3	29	15	52	1.15663319549196	6.92722848400279	0.15801629075707	1	1	-0.0460407687995153	-0.0460407687995153	-0.0460407687995153	0.907687061598455	0.979554179185229	Anti-PD-1	Anti-PD-1
Lung NSCLC / Anti-PD-1	rna_geneset_HALLMARK_REACTIVE_OXYGEN_SPECIES_PATHWAY_lt25	5	3	29	15	52	1.15663319549196	6.92722848400279	0.15801629075707	1	1	-0.111455412529751	-0.111455412529751	-0.111455412529751	0.801479633625228	0.953781223843877	Anti-PD-1	Anti-PD-1
Lung NSCLC / Anti-PD-1	rna_geneset_KEGG_ALPHA_LINOLENIC_ACID_METABOLISM_gt75	5	3	29	15	52	1.15663319549196	6.92722848400279	0.15801629075707	1	1	-0.143724406557959	-0.143724406557959	-0.143724406557959	0.730338352920555	0.932334871149251	Anti-PD-1	Anti-PD-1
Lung NSCLC / Anti-PD-1	rna_geneset_KEGG_PENTOSE_PHOSPHATE_PATHWAY_lt25	5	3	29	15	52	1.15663319549196	6.92722848400279	0.15801629075707	1	1	-0.230011735980377	-0.230011735980377	-0.230011735980377	0.605202054782312	0.886198317358673	Anti-PD-1	Anti-PD-1
Lung NSCLC / Anti-PD-1	rna_geneset_KEGG_PRIMARY_IMMUNODEFICIENCY_lt25	5	3	29	15	52	1.15663319549196	6.92722848400279	0.15801629075707	1	1	-0.633989413788536	-0.633989413788536	-0.633989413788536	0.230821755413564	0.690463127813386	Anti-PD-1	Anti-PD-1
Lung NSCLC / Anti-PD-1	rna_geneset_KEGG_RNA_POLYMERASE_lt25	5	3	29	15	52	1.15663319549196	6.92722848400279	0.15801629075707	1	1	-0.186518394901756	-0.186518394901756	-0.186518394901756	0.674127297315212	0.912690799170808	Anti-PD-1	Anti-PD-1
Lung NSCLC / Anti-PD-1	rna_geneset_KEGG_SMALL_CELL_LUNG_CANCER_lt25	5	3	29	15	52	1.15663319549196	6.92722848400279	0.15801629075707	1	1	-0.224514777055435	-0.224514777055435	-0.224514777055435	0.617418793477322	0.891484242902699	Anti-PD-1	Anti-PD-1
Lung NSCLC / Chemotherapy	cn_simple_chr21_p_amp	5	3	36	13	57	1.64561275219568	9.92641635799286	0.224038002690951	0.673467191336226	1	0.527872774034996	0.527872774034996	0.527872774034996	0.178163192481065	0.642519940103882	Chemotherapy	Chemotherapy
Ovary / Chemotherapy	purity_tmlStatus_high	5	3	24	31	63	0.470230039125896	2.69532829154559	0.0663476529900829	0.453064447726708	0.999336888048101	0.339377774825561	0.339377774825561	0.339377774825561	0.447884950113544	0.822495304971725	Chemotherapy	Chemotherapy
Ovary / Chemotherapy	rna_geneset_HALLMARK_E2F_TARGETS_lt25	5	3	21	26	55	0.491046449980804	2.86452674468737	0.0682332805693299	0.454780883193758	0.999680683186412	0.633409097056043	0.633409097056043	0.633409097056043	0.176934640062719	0.641027154229154	Chemotherapy	Chemotherapy
Ovary / Chemotherapy	rna_geneset_HALLMARK_INFLAMMATORY_RESPONSE_lt25	5	3	21	26	55	0.491046449980804	2.86452674468737	0.0682332805693299	0.454780883193758	0.999680683186412	0.916654743782042	0.916654743782042	0.916654743782042	0.0683958400219545	0.475403850483467	Chemotherapy	Chemotherapy
Ovary / Chemotherapy	rna_geneset_KEGG_CELL_CYCLE_lt25	5	3	21	26	55	0.491046449980804	2.86452674468737	0.0682332805693299	0.454780883193758	0.999680683186412	0.564168948356888	0.564168948356888	0.564168948356888	0.21883862889918	0.680256207784198	Chemotherapy	Chemotherapy
Ovary / Chemotherapy	rna_geneset_KEGG_HOMOLOGOUS_RECOMBINATION_lt25	5	3	21	26	55	0.491046449980804	2.86452674468737	0.0682332805693299	0.454780883193758	0.999680683186412	0.160300324423169	0.160300324423169	0.160300324423169	0.721761328267925	0.929882445577326	Chemotherapy	Chemotherapy
Ovary / Chemotherapy	rna_geneset_KEGG_MISMATCH_REPAIR_lt25	5	3	21	26	55	0.491046449980804	2.86452674468737	0.0682332805693299	0.454780883193758	0.999680683186412	0.0372213345395778	0.0372213345395778	0.0372213345395778	0.934025787860982	0.986064391272111	Chemotherapy	Chemotherapy
Pan-Cancer / Alkaloid / Platinum	rna_geneset_HALLMARK_APICAL_SURFACE_gt50	5	3	14	22	44	0.390547573610085	2.3754932723584	0.0522402815570204	0.261995535393153	0.898843453042771	0.603022751571585	0.603022751571585	0.603022751571585	0.274123551751287	0.721543920970738	Alkaloid / Platinum	Alkaloid / Platinum
Pan-Cancer / Alkaloid / Platinum	rna_geneset_KEGG_ALDOSTERONE_REGULATED_SODIUM_REABSORPTION_lt25	5	3	14	22	44	0.390547573610085	2.3754932723584	0.0522402815570204	0.261995535393153	0.898843453042771	-0.200877694818325	-0.200877694818325	-0.200877694818325	0.703456505902366	0.922790867699944	Alkaloid / Platinum	Alkaloid / Platinum
Pan-Cancer / Alkaloid / Platinum	rna_geneset_KEGG_CHRONIC_MYELOID_LEUKEMIA_lt25	5	3	14	22	44	0.390547573610085	2.3754932723584	0.0522402815570204	0.261995535393153	0.898843453042771	1.20373507081304	1.20373507081304	1.20373507081304	0.046931927126061	0.410714963875822	Alkaloid / Platinum	Alkaloid / Platinum
Pan-Cancer / Alkaloid / Platinum	rna_geneset_KEGG_ERBB_SIGNALING_PATHWAY_lt25	5	3	14	22	44	0.390547573610085	2.3754932723584	0.0522402815570204	0.261995535393153	0.898843453042771	1.20373507081304	1.20373507081304	1.20373507081304	0.046931927126061	0.410714963875822	Alkaloid / Platinum	Alkaloid / Platinum
Pan-Cancer / Alkaloid / Platinum	rna_geneset_KEGG_GLYCOSAMINOGLYCAN_BIOSYNTHESIS_KERATAN_SULFATE_gt75	5	3	14	22	44	0.390547573610085	2.3754932723584	0.0522402815570204	0.261995535393153	0.898843453042771	-0.283767562066944	-0.283767562066944	-0.283767562066944	0.596723819742305	0.882928746082309	Alkaloid / Platinum	Alkaloid / Platinum
Pan-Cancer / Alkaloid / Platinum	rna_geneset_KEGG_MELANOMA_lt25	5	3	14	22	44	0.390547573610085	2.3754932723584	0.0522402815570204	0.261995535393153	0.898843453042771	0.899420185644257	0.899420185644257	0.899420185644257	0.165519038894923	0.630128153666136	Alkaloid / Platinum	Alkaloid / Platinum
Pan-Cancer / Alkaloid / Platinum	rna_geneset_KEGG_RENAL_CELL_CARCINOMA_lt25	5	3	14	22	44	0.390547573610085	2.3754932723584	0.0522402815570204	0.261995535393153	0.898843453042771	0.807246436530561	0.807246436530561	0.807246436530561	0.170393557435323	0.634373507516418	Alkaloid / Platinum	Alkaloid / Platinum
Pan-Cancer / Alkaloid / Platinum	rna_geneset_KEGG_TYPE_I_DIABETES_MELLITUS_lt50	5	3	14	22	44	0.390547573610085	2.3754932723584	0.0522402815570204	0.261995535393153	0.898843453042771	0.136093918526457	0.136093918526457	0.136093918526457	0.842138325906429	0.963468725817171	Alkaloid / Platinum	Alkaloid / Platinum
Pan-Cancer / Alkylating / Anthracycline	rna_geneset_HALLMARK_WNT_BETA_CATENIN_SIGNALING_lt25	5	3	13	20	41	0.399336148170328	2.46306944718827	0.0527555691207147	0.267398631968594	0.907246584546673	0.511367515567053	0.511367515567053	0.511367515567053	0.392125630380011	0.796483790002546	Alkylating / Anthracycline	Alkylating / Anthracycline
Pan-Cancer / Anastrozole	Drivers Pathway DDR	5	3	10	13	31	0.473333852681531	3.13155579091887	0.0588494874580793	0.433147942157953	0.987532158672717	0.27692074874483	0.27692074874483	0.27692074874483	0.596958943618707	0.883092787236703	Anastrozole	Aromatase inhibitor
Pan-Cancer / Anastrozole	purity_polyclonalProportion_lt25	5	3	10	13	31	0.473333852681531	3.13155579091887	0.0588494874580793	0.433147942157953	0.987532158672717	0.450620782907842	0.450620782907842	0.450620782907842	0.35756647151906	0.778669040089596	Anastrozole	Aromatase inhibitor
Pan-Cancer / Anti-EGFR	rna_geneset_HALLMARK_MYOGENESIS_lt25	5	3	27	14	49	1.15364142090095	6.9860222669447	0.156218919633808	1	1	0.470048788004271	0.470048788004271	0.470048788004271	0.387473785637908	0.794149729347312	Anti-EGFR	Anti-EGFR
Pan-Cancer / Anti-EGFR	rna_geneset_KEGG_RENIN_ANGIOTENSIN_SYSTEM_lt50	5	3	27	14	49	1.15364142090095	6.9860222669447	0.156218919633808	1	1	-0.707709115040041	-0.707709115040041	-0.707709115040041	0.234008167407925	0.692405296631268	Anti-EGFR	Anti-EGFR
Pan-Cancer / Anti-EGFR	rna_geneset_KEGG_RIBOSOME_lt25	5	3	27	14	49	1.15364142090095	6.9860222669447	0.156218919633808	1	1	0.517848738831252	0.517848738831252	0.517848738831252	0.400190724370032	0.799718866603255	Anti-EGFR	Anti-EGFR
Pan-Cancer / Anti-EGFR	rna_geneset_KEGG_VALINE_LEUCINE_AND_ISOLEUCINE_DEGRADATION_lt25	5	3	27	14	49	1.15364142090095	6.9860222669447	0.156218919633808	1	1	-0.0425743050052672	-0.0425743050052672	-0.0425743050052672	0.933271293886579	0.986064391272111	Anti-EGFR	Anti-EGFR
Pan-Cancer / Anti-EGFR	rna_geneset_KEGG_VEGF_SIGNALING_PATHWAY_lt25	5	3	27	14	49	1.15364142090095	6.9860222669447	0.156218919633808	1	1	1.44041222937835	1.44041222937835	1.44041222937835	0.0207946138852188	0.303795522774032	Anti-EGFR	Anti-EGFR
Pan-Cancer / Anti-PD-1	driver_CASZ1	5	3	242	159	409	0.913393173465302	4.76948198509295	0.139888525746002	1	1	0.1315703838775	0.1315703838775	0.1315703838775	0.769718843478072	0.944117543386067	Anti-PD-1	Anti-PD-1
Pan-Cancer / Anti-PD-1	driver_CD58	5	3	242	159	409	0.913393173465302	4.76948198509295	0.139888525746002	1	1	0.146431595670394	0.146431595670394	0.146431595670394	0.755788998295335	0.940377204342194	Anti-PD-1	Anti-PD-1
Pan-Cancer / Anti-PD-1	driver_FANCD2	5	3	242	159	409	0.913393173465302	4.76948198509295	0.139888525746002	1	1	-0.215914423625604	-0.215914423625604	-0.215914423625604	0.580995871915768	0.876866003006198	Anti-PD-1	Anti-PD-1
Pan-Cancer / Anti-PD-1	driver_IDH1	5	3	242	159	409	0.913393173465302	4.76948198509295	0.139888525746002	1	1	0.332943769420632	0.332943769420632	0.332943769420632	0.430343333093316	0.816025156234494	Anti-PD-1	Anti-PD-1
Pan-Cancer / Anti-PD-1	driver_KMT2B	5	3	242	159	409	0.913393173465302	4.76948198509295	0.139888525746002	1	1	0.252689787729988	0.252689787729988	0.252689787729988	0.513003178521594	0.850121982076597	Anti-PD-1	Anti-PD-1
Pan-Cancer / Anti-PD-1	driver_ZNF217	5	3	242	159	409	0.913393173465302	4.76948198509295	0.139888525746002	1	1	0.184496011652088	0.184496011652088	0.184496011652088	0.637541346330793	0.89997471629336	Anti-PD-1	Anti-PD-1
Pan-Cancer / Anti-VEGF / Platinum / Pyrimidine (ant)agonist	rna_geneset_KEGG_TYPE_I_DIABETES_MELLITUS_gt75	5	3	10	39	57	0.16056468736874	0.981552401503343	0.0212247588165987	0.0236384524018147	0.430328391473771	0.121276452595509	0.121276452595509	0.121276452595509	0.792039437590062	0.950958990387901	Anti-VEGF / Platinum / Pyrimidine (ant)agonist	Anti-VEGF / Platinum / Pyrimidine (ant)agonist
Pan-Cancer / Aromatase inhibitor	rna_geneset_HALLMARK_ANGIOGENESIS_lt25	5	3	26	25	59	0.628937846617459	3.63243989803712	0.0882523509824202	0.709468236979051	1	-0.107198488411123	-0.107198488411123	-0.107198488411123	0.812633621693199	0.955988382276185	Aromatase inhibitor	Aromatase inhibitor
Pan-Cancer / Aromatase inhibitor	rna_geneset_HALLMARK_P53_PATHWAY_gt75	5	3	26	25	59	0.628937846617459	3.63243989803712	0.0882523509824202	0.709468236979051	1	1.19681413563551	1.19681413563551	1.19681413563551	0.00353797982374857	0.144672932572476	Aromatase inhibitor	Aromatase inhibitor
Pan-Cancer / Aromatase inhibitor	rna_geneset_KEGG_ALLOGRAFT_REJECTION_lt25	5	3	26	25	59	0.628937846617459	3.63243989803712	0.0882523509824202	0.709468236979051	1	-0.046943031963318	-0.046943031963318	-0.046943031963318	0.922736729739353	0.98333817012696	Aromatase inhibitor	Aromatase inhibitor
Pan-Cancer / Aromatase inhibitor	rna_geneset_KEGG_APOPTOSIS_lt25	5	3	26	25	59	0.628937846617459	3.63243989803712	0.0882523509824202	0.709468236979051	1	0.615788513679097	0.615788513679097	0.615788513679097	0.132777034958049	0.587432810730426	Aromatase inhibitor	Aromatase inhibitor
Pan-Cancer / Aromatase inhibitor	rna_geneset_KEGG_CARDIAC_MUSCLE_CONTRACTION_lt25	5	3	26	25	59	0.628937846617459	3.63243989803712	0.0882523509824202	0.709468236979051	1	-0.0869621670450236	-0.0869621670450236	-0.0869621670450236	0.846232341935709	0.964777247154749	Aromatase inhibitor	Aromatase inhibitor
Pan-Cancer / Aromatase inhibitor	rna_geneset_KEGG_CELL_ADHESION_MOLECULES_CAMS_lt25	5	3	26	25	59	0.628937846617459	3.63243989803712	0.0882523509824202	0.709468236979051	1	0.475419033261978	0.475419033261978	0.475419033261978	0.271369767600361	0.719193829574348	Aromatase inhibitor	Aromatase inhibitor
Pan-Cancer / Aromatase inhibitor	rna_geneset_KEGG_CYSTEINE_AND_METHIONINE_METABOLISM_gt75	5	3	26	25	59	0.628937846617459	3.63243989803712	0.0882523509824202	0.709468236979051	1	0.736740801851561	0.736740801851561	0.736740801851561	0.0786428767913491	0.499620734776733	Aromatase inhibitor	Aromatase inhibitor
Pan-Cancer / Aromatase inhibitor	rna_geneset_KEGG_ECM_RECEPTOR_INTERACTION_lt25	5	3	26	25	59	0.628937846617459	3.63243989803712	0.0882523509824202	0.709468236979051	1	0.720849980608008	0.720849980608008	0.720849980608008	0.125135764278393	0.578357037877387	Aromatase inhibitor	Aromatase inhibitor
Pan-Cancer / Aromatase inhibitor	rna_geneset_KEGG_GLYCOSAMINOGLYCAN_BIOSYNTHESIS_HEPARAN_SULFATE_lt25	5	3	26	25	59	0.628937846617459	3.63243989803712	0.0882523509824202	0.709468236979051	1	0.400616076244807	0.400616076244807	0.400616076244807	0.345218032284063	0.768939711434467	Aromatase inhibitor	Aromatase inhibitor
Pan-Cancer / Aromatase inhibitor	rna_geneset_KEGG_MTOR_SIGNALING_PATHWAY_lt25	5	3	26	25	59	0.628937846617459	3.63243989803712	0.0882523509824202	0.709468236979051	1	-0.0291934626463432	-0.0291934626463432	-0.0291934626463432	0.952007471949514	0.98910246289156	Aromatase inhibitor	Aromatase inhibitor
Pan-Cancer / Aromatase inhibitor	rna_geneset_KEGG_REGULATION_OF_AUTOPHAGY_lt25	5	3	26	25	59	0.628937846617459	3.63243989803712	0.0882523509824202	0.709468236979051	1	0.298730000317432	0.298730000317432	0.298730000317432	0.484515787956813	0.838968686743294	Aromatase inhibitor	Aromatase inhibitor
Pan-Cancer / Aromatase inhibitor	rna_geneset_KEGG_WNT_SIGNALING_PATHWAY_lt25	5	3	26	25	59	0.628937846617459	3.63243989803712	0.0882523509824202	0.709468236979051	1	1.09971262663653	1.09971262663653	1.09971262663653	0.00975220932932272	0.219164035877351	Aromatase inhibitor	Aromatase inhibitor
Pan-Cancer / Capecitabine	cider_dna_IGH_gt0	5	3	48	27	83	1.0658308798057	5.97871170894394	0.153586426152575	1	1	-0.333149721444433	-0.333149721444433	-0.333149721444433	0.425199339035314	0.813122271201136	Capecitabine	Pyrimidine (ant)agonist
Pan-Cancer / Capecitabine	clin_pretreatment_contains_mTORinhibitor	5	3	57	31	96	1.10208151789003	6.10767441335282	0.160441840088261	1	1	-0.538941717784709	-0.538941717784709	-0.538941717784709	0.166158395199856	0.630396620227129	Capecitabine	Pyrimidine (ant)agonist
Pan-Cancer / Capecitabine	rna_geneset_KEGG_PROXIMAL_TUBULE_BICARBONATE_RECLAMATION_lt25	5	3	49	26	83	1.12906643701865	6.34363056700041	0.162504322395641	1	1	0.111596211016184	0.111596211016184	0.111596211016184	0.797774174535105	0.952936506717214	Capecitabine	Pyrimidine (ant)agonist
Pan-Cancer / Capecitabine / Oxaliplatin	cn_simple_chr15_q_del	5	3	46	21	75	1.30927474704543	7.47752111066948	0.186023616097382	0.705376377728297	1	-0.443441733199674	-0.443441733199674	-0.443441733199674	0.290335433445066	0.735379922494188	Capecitabine / Oxaliplatin	Platinum / Pyrimidine (ant)agonist
Pan-Cancer / Capecitabine / Oxaliplatin	rna_geneset_HALLMARK_HYPOXIA_lt25	5	3	38	18	64	1.26182405509149	7.34087242854754	0.176522596220414	1	1	-0.603767012730289	-0.603767012730289	-0.603767012730289	0.183536356144208	0.648142749288054	Capecitabine / Oxaliplatin	Platinum / Pyrimidine (ant)agonist
Pan-Cancer / Capecitabine / Oxaliplatin	rna_geneset_KEGG_ASCORBATE_AND_ALDARATE_METABOLISM_lt25	5	3	38	18	64	1.26182405509149	7.34087242854754	0.176522596220414	1	1	0.392668615446951	0.392668615446951	0.392668615446951	0.350569861705095	0.773557402928053	Capecitabine / Oxaliplatin	Platinum / Pyrimidine (ant)agonist
Pan-Cancer / Capecitabine / Oxaliplatin	rna_geneset_KEGG_B_CELL_RECEPTOR_SIGNALING_PATHWAY_lt25	5	3	38	18	64	1.26182405509149	7.34087242854754	0.176522596220414	1	1	1.05110090562758	1.05110090562758	1.05110090562758	0.0074544647804762	0.198191164801937	Capecitabine / Oxaliplatin	Platinum / Pyrimidine (ant)agonist
Pan-Cancer / Capecitabine / Oxaliplatin	rna_geneset_KEGG_OLFACTORY_TRANSDUCTION_gt75	5	3	38	18	64	1.26182405509149	7.34087242854754	0.176522596220414	1	1	-0.155789089046325	-0.155789089046325	-0.155789089046325	0.686899225098308	0.917156148580433	Capecitabine / Oxaliplatin	Platinum / Pyrimidine (ant)agonist
Pan-Cancer / Carboplatin / Gemcitabine	purity_polyclonalProportion_lt25	5	3	22	19	49	0.699844867407124	4.16122620287841	0.0959025286521378	0.715333716473918	1	0.168761302306898	0.168761302306898	0.168761302306898	0.723556941096778	0.930361036983265	Carboplatin / Gemcitabine	Platinum / Pyrimidine (ant)agonist
Pan-Cancer / Carboplatin / Gemcitabine	rna_geneset_HALLMARK_ANDROGEN_RESPONSE_lt25	5	3	20	17	45	0.711291427791512	4.29636112497312	0.0961936143953636	0.715665314077112	1	0.103513936517919	0.103513936517919	0.103513936517919	0.864409634415521	0.968968489630424	Carboplatin / Gemcitabine	Platinum / Pyrimidine (ant)agonist
Pan-Cancer / Carboplatin / Gemcitabine	rna_geneset_HALLMARK_HEME_METABOLISM_lt25	5	3	20	17	45	0.711291427791512	4.29636112497312	0.0961936143953636	0.715665314077112	1	0.365455738321362	0.365455738321362	0.365455738321362	0.488232972747284	0.840400596694451	Carboplatin / Gemcitabine	Platinum / Pyrimidine (ant)agonist
Pan-Cancer / Carboplatin / Gemcitabine	rna_geneset_HALLMARK_INTERFERON_GAMMA_RESPONSE_lt25	5	3	20	17	45	0.711291427791512	4.29636112497312	0.0961936143953636	0.715665314077112	1	-0.18033376745304	-0.18033376745304	-0.18033376745304	0.777351446818954	0.946212625544628	Carboplatin / Gemcitabine	Platinum / Pyrimidine (ant)agonist
Pan-Cancer / Carboplatin / Gemcitabine	rna_geneset_HALLMARK_PROTEIN_SECRETION_lt25	5	3	20	17	45	0.711291427791512	4.29636112497312	0.0961936143953636	0.715665314077112	1	0.0503496986982622	0.0503496986982622	0.0503496986982622	0.932689399510183	0.985960274365562	Carboplatin / Gemcitabine	Platinum / Pyrimidine (ant)agonist
Pan-Cancer / Carboplatin / Gemcitabine	rna_geneset_KEGG_ACUTE_MYELOID_LEUKEMIA_lt25	5	3	20	17	45	0.711291427791512	4.29636112497312	0.0961936143953636	0.715665314077112	1	0.777820007243396	0.777820007243396	0.777820007243396	0.136884868363713	0.593524571669877	Carboplatin / Gemcitabine	Platinum / Pyrimidine (ant)agonist
Pan-Cancer / Carboplatin / Gemcitabine	rna_geneset_KEGG_AMINO_SUGAR_AND_NUCLEOTIDE_SUGAR_METABOLISM_lt25	5	3	20	17	45	0.711291427791512	4.29636112497312	0.0961936143953636	0.715665314077112	1	0.413261759243374	0.413261759243374	0.413261759243374	0.484347021061586	0.838968686743294	Carboplatin / Gemcitabine	Platinum / Pyrimidine (ant)agonist
Pan-Cancer / Carboplatin / Gemcitabine	rna_geneset_KEGG_BETA_ALANINE_METABOLISM_gt75	5	3	20	17	45	0.711291427791512	4.29636112497312	0.0961936143953636	0.715665314077112	1	0.0539970479907486	0.0539970479907486	0.0539970479907486	0.932435804041545	0.985960274365562	Carboplatin / Gemcitabine	Platinum / Pyrimidine (ant)agonist
Pan-Cancer / Carboplatin / Gemcitabine	rna_geneset_KEGG_CELL_ADHESION_MOLECULES_CAMS_lt25	5	3	20	17	45	0.711291427791512	4.29636112497312	0.0961936143953636	0.715665314077112	1	0.723368622857765	0.723368622857765	0.723368622857765	0.234860576070208	0.692846867222156	Carboplatin / Gemcitabine	Platinum / Pyrimidine (ant)agonist
Pan-Cancer / Carboplatin / Gemcitabine	rna_geneset_KEGG_DRUG_METABOLISM_CYTOCHROME_P450_lt25	5	3	20	17	45	0.711291427791512	4.29636112497312	0.0961936143953636	0.715665314077112	1	-0.406702167775689	-0.406702167775689	-0.406702167775689	0.654162864758604	0.906907704072092	Carboplatin / Gemcitabine	Platinum / Pyrimidine (ant)agonist
Pan-Cancer / Carboplatin / Gemcitabine	rna_geneset_KEGG_MATURITY_ONSET_DIABETES_OF_THE_YOUNG_lt25	5	3	20	17	45	0.711291427791512	4.29636112497312	0.0961936143953636	0.715665314077112	1	-0.0828122520524881	-0.0828122520524881	-0.0828122520524881	0.880994166073297	0.973167854494759	Carboplatin / Gemcitabine	Platinum / Pyrimidine (ant)agonist
Pan-Cancer / Carboplatin / Gemcitabine	rna_geneset_KEGG_NEUROTROPHIN_SIGNALING_PATHWAY_lt25	5	3	20	17	45	0.711291427791512	4.29636112497312	0.0961936143953636	0.715665314077112	1	1.28387906969116	1.28387906969116	1.28387906969116	0.0176518691825556	0.28602266782104	Carboplatin / Gemcitabine	Platinum / Pyrimidine (ant)agonist
Pan-Cancer / Carboplatin / Gemcitabine	rna_geneset_KEGG_NOD_LIKE_RECEPTOR_SIGNALING_PATHWAY_lt25	5	3	20	17	45	0.711291427791512	4.29636112497312	0.0961936143953636	0.715665314077112	1	0.854023279649618	0.854023279649618	0.854023279649618	0.180543347996483	0.644883959647016	Carboplatin / Gemcitabine	Platinum / Pyrimidine (ant)agonist
Pan-Cancer / Carboplatin / Gemcitabine	rna_geneset_KEGG_OLFACTORY_TRANSDUCTION_lt25	5	3	20	17	45	0.711291427791512	4.29636112497312	0.0961936143953636	0.715665314077112	1	0.626691056128975	0.626691056128975	0.626691056128975	0.249779723400966	0.704071676750376	Carboplatin / Gemcitabine	Platinum / Pyrimidine (ant)agonist
Pan-Cancer / Carboplatin / Gemcitabine	rna_geneset_KEGG_PRION_DISEASES_lt25	5	3	20	17	45	0.711291427791512	4.29636112497312	0.0961936143953636	0.715665314077112	1	0.0422496906443222	0.0422496906443222	0.0422496906443222	0.935794284650686	0.986222804237405	Carboplatin / Gemcitabine	Platinum / Pyrimidine (ant)agonist
Pan-Cancer / Carboplatin / Gemcitabine	rna_geneset_KEGG_PROGESTERONE_MEDIATED_OOCYTE_MATURATION_lt25	5	3	20	17	45	0.711291427791512	4.29636112497312	0.0961936143953636	0.715665314077112	1	0.631404400403051	0.631404400403051	0.631404400403051	0.264901438468635	0.714696524951777	Carboplatin / Gemcitabine	Platinum / Pyrimidine (ant)agonist
Pan-Cancer / Carboplatin / Gemcitabine	rna_geneset_KEGG_PROPANOATE_METABOLISM_gt75	5	3	20	17	45	0.711291427791512	4.29636112497312	0.0961936143953636	0.715665314077112	1	0.183822325023764	0.183822325023764	0.183822325023764	0.722659357663733	0.929995998826902	Carboplatin / Gemcitabine	Platinum / Pyrimidine (ant)agonist
Pan-Cancer / Carboplatin / Gemcitabine	rna_geneset_KEGG_PROXIMAL_TUBULE_BICARBONATE_RECLAMATION_gt75	5	3	20	17	45	0.711291427791512	4.29636112497312	0.0961936143953636	0.715665314077112	1	0.0539970479907486	0.0539970479907486	0.0539970479907486	0.932435804041545	0.985960274365562	Carboplatin / Gemcitabine	Platinum / Pyrimidine (ant)agonist
Pan-Cancer / Carboplatin / Gemcitabine	rna_geneset_KEGG_RIBOSOME_gt75	5	3	20	17	45	0.711291427791512	4.29636112497312	0.0961936143953636	0.715665314077112	1	0.276702995144331	0.276702995144331	0.276702995144331	0.604816456430047	0.886181024830713	Carboplatin / Gemcitabine	Platinum / Pyrimidine (ant)agonist
Pan-Cancer / Carboplatin / Gemcitabine	rna_geneset_KEGG_SMALL_CELL_LUNG_CANCER_lt25	5	3	20	17	45	0.711291427791512	4.29636112497312	0.0961936143953636	0.715665314077112	1	0.580258661392303	0.580258661392303	0.580258661392303	0.260895601379666	0.712468194558364	Carboplatin / Gemcitabine	Platinum / Pyrimidine (ant)agonist
Pan-Cancer / Carboplatin / Gemcitabine	signature_log_DBS_denovo_4_gt0	5	3	22	19	49	0.699844867407124	4.16122620287841	0.0959025286521378	0.715333716473918	1	-0.453930677808527	-0.453930677808527	-0.453930677808527	0.504317697391134	0.846438323490027	Carboplatin / Gemcitabine	Platinum / Pyrimidine (ant)agonist
Pan-Cancer / Carboplatin / Paclitaxel	rna_geneset_HALLMARK_APICAL_JUNCTION_lt25	5	3	20	29	57	0.42037888134106	2.44507349268809	0.0585128753586168	0.279890984780289	0.919398729508862	1.87263070402744	1.87263070402744	1.87263070402744	0.00459554079865211	0.162953527891787	Carboplatin / Paclitaxel	Platinum / Taxane
Pan-Cancer / Carboplatin / Paclitaxel	rna_geneset_KEGG_SMALL_CELL_LUNG_CANCER_lt25	5	3	20	29	57	0.42037888134106	2.44507349268809	0.0585128753586168	0.279890984780289	0.919398729508862	1.63503108209105	1.63503108209105	1.63503108209105	0.0130965357731607	0.254102788554735	Carboplatin / Paclitaxel	Platinum / Taxane
Pan-Cancer / Carboplatin / Paclitaxel	signature_log_DBS_denovo_5_gt0	5	3	23	38	69	0.368750646666964	2.0996921581164	0.0523112798976874	0.255133615957682	0.892247384505558	-1.64267432838646	-1.64267432838646	-1.64267432838646	0.0556108651505983	0.437715130172957	Carboplatin / Paclitaxel	Platinum / Taxane
Pan-Cancer / Carboplatin / Paclitaxel	signature_log_SBS_denovo_12_gt0	5	3	23	38	69	0.368750646666964	2.0996921581164	0.0523112798976874	0.255133615957682	0.892247384505558	-0.893800578168207	-0.893800578168207	-0.893800578168207	0.429287720257674	0.815402785185487	Carboplatin / Paclitaxel	Platinum / Taxane
Pan-Cancer / Carboplatin / Paclitaxel	signature_log_SBS_denovo_16_gt0	5	3	23	38	69	0.368750646666964	2.0996921581164	0.0523112798976874	0.255133615957682	0.892247384505558	-0.893800578168207	-0.893800578168207	-0.893800578168207	0.429287720257674	0.815402785185487	Carboplatin / Paclitaxel	Platinum / Taxane
Pan-Cancer / Chemotherapy	cn_simple_chr4_q_amp	5	3	618	338	964	1.09693227147616	5.67670502814984	0.169310918031083	1	1	-0.612574130484995	-0.612574130484995	-0.612574130484995	0.119753231616024	0.569703175176787	Chemotherapy	Chemotherapy
Pan-Cancer / Chemotherapy	driver_FANCC	5	3	618	338	964	1.09693227147616	5.67670502814984	0.169310918031083	1	1	-0.589179159781122	-0.589179159781122	-0.589179159781122	0.162781498339626	0.626366549782658	Chemotherapy	Chemotherapy
Pan-Cancer / Chemotherapy	driver_HRAS	5	3	618	338	964	1.09693227147616	5.67670502814984	0.169310918031083	1	1	0.212114438197939	0.212114438197939	0.212114438197939	0.640136672512747	0.901383390035667	Chemotherapy	Chemotherapy
Pan-Cancer / Chemotherapy	driver_IL6ST	5	3	618	338	964	1.09693227147616	5.67670502814984	0.169310918031083	1	1	0.291618934020499	0.291618934020499	0.291618934020499	0.429976450877266	0.815609220509234	Chemotherapy	Chemotherapy
Pan-Cancer / Chemotherapy	signature_log_ID2___3_gt0	5	3	618	338	964	1.09693227147616	5.67670502814984	0.169310918031083	1	1	-1.06609946674636	-1.06609946674636	-1.06609946674636	0.0248860637643391	0.323654496008788	Chemotherapy	Chemotherapy
Pan-Cancer / Cisplatin / Gemcitabine	cn_simple_chr18_p_amp	5	3	26	21	55	0.74682150223888	4.36456546538137	0.103876723147882	1	1	-0.430811803899941	-0.430811803899941	-0.430811803899941	0.383874508226396	0.79314786307246	Cisplatin / Gemcitabine	Platinum / Pyrimidine (ant)agonist
Pan-Cancer / Cisplatin / Gemcitabine	driver_SMAD4	5	3	26	21	55	0.74682150223888	4.36456546538137	0.103876723147882	1	1	0.620640643406505	0.620640643406505	0.620640643406505	0.176879253173031	0.641027154229154	Cisplatin / Gemcitabine	Platinum / Pyrimidine (ant)agonist
Pan-Cancer / Cisplatin / Gemcitabine	rna_geneset_HALLMARK_CHOLESTEROL_HOMEOSTASIS_lt25	5	3	16	18	42	0.541354011655693	3.30694705560935	0.072297179859404	0.696516403833477	1	1.46158239857624	1.46158239857624	1.46158239857624	0.00615465755590718	0.187695869342203	Cisplatin / Gemcitabine	Platinum / Pyrimidine (ant)agonist
Pan-Cancer / Cisplatin / Gemcitabine	rna_geneset_HALLMARK_COMPLEMENT_lt25	5	3	16	18	42	0.541354011655693	3.30694705560935	0.072297179859404	0.696516403833477	1	0.505378740445312	0.505378740445312	0.505378740445312	0.404596595020644	0.80218078881117	Cisplatin / Gemcitabine	Platinum / Pyrimidine (ant)agonist
Pan-Cancer / Cisplatin / Gemcitabine	rna_geneset_KEGG_ACUTE_MYELOID_LEUKEMIA_lt25	5	3	16	18	42	0.541354011655693	3.30694705560935	0.072297179859404	0.696516403833477	1	-0.261944859626295	-0.261944859626295	-0.261944859626295	0.631845749135058	0.897700334324401	Cisplatin / Gemcitabine	Platinum / Pyrimidine (ant)agonist
Pan-Cancer / Cisplatin / Gemcitabine	rna_geneset_KEGG_AMYOTROPHIC_LATERAL_SCLEROSIS_ALS_lt25	5	3	16	18	42	0.541354011655693	3.30694705560935	0.072297179859404	0.696516403833477	1	-0.418614642650812	-0.418614642650812	-0.418614642650812	0.450225028165396	0.824096954436583	Cisplatin / Gemcitabine	Platinum / Pyrimidine (ant)agonist
Pan-Cancer / Cisplatin / Gemcitabine	rna_geneset_KEGG_APOPTOSIS_lt25	5	3	16	18	42	0.541354011655693	3.30694705560935	0.072297179859404	0.696516403833477	1	-0.484847299703874	-0.484847299703874	-0.484847299703874	0.397114830792577	0.797899044486931	Cisplatin / Gemcitabine	Platinum / Pyrimidine (ant)agonist
Pan-Cancer / Cisplatin / Gemcitabine	rna_geneset_KEGG_FC_EPSILON_RI_SIGNALING_PATHWAY_lt25	5	3	16	18	42	0.541354011655693	3.30694705560935	0.072297179859404	0.696516403833477	1	-0.0270431682244089	-0.0270431682244089	-0.0270431682244089	0.966181902933555	0.992380208628113	Cisplatin / Gemcitabine	Platinum / Pyrimidine (ant)agonist
Pan-Cancer / Cisplatin / Gemcitabine	rna_geneset_KEGG_FC_GAMMA_R_MEDIATED_PHAGOCYTOSIS_lt25	5	3	16	18	42	0.541354011655693	3.30694705560935	0.072297179859404	0.696516403833477	1	-0.455178087278204	-0.455178087278204	-0.455178087278204	0.429743668471093	0.815609220509234	Cisplatin / Gemcitabine	Platinum / Pyrimidine (ant)agonist
Pan-Cancer / Cisplatin / Gemcitabine	rna_geneset_KEGG_GLYCOSPHINGOLIPID_BIOSYNTHESIS_GLOBO_SERIES_lt25	5	3	16	18	42	0.541354011655693	3.30694705560935	0.072297179859404	0.696516403833477	1	0.0731925056327003	0.0731925056327003	0.0731925056327003	0.888061754810773	0.97512272842754	Cisplatin / Gemcitabine	Platinum / Pyrimidine (ant)agonist
Pan-Cancer / Cisplatin / Gemcitabine	rna_geneset_KEGG_PROSTATE_CANCER_lt25	5	3	16	18	42	0.541354011655693	3.30694705560935	0.072297179859404	0.696516403833477	1	-0.312877103510074	-0.312877103510074	-0.312877103510074	0.566364772750094	0.871015028871699	Cisplatin / Gemcitabine	Platinum / Pyrimidine (ant)agonist
Pan-Cancer / Cisplatin / Gemcitabine	teal_ratio_lt25	5	3	26	21	55	0.74682150223888	4.36456546538137	0.103876723147882	1	1	0.299655352867836	0.299655352867836	0.299655352867836	0.524469256436684	0.854574768975224	Cisplatin / Gemcitabine	Platinum / Pyrimidine (ant)agonist
Pan-Cancer / Docetaxel	clin_daysBiopsyToTreatment_lt25	5	3	25	13	46	1.15020360548431	7.05469295260412	0.154177550838176	1	1	-0.0126431970219213	-0.0126431970219213	-0.0126431970219213	0.976525933754285	0.995076938928369	Docetaxel	Taxane
Pan-Cancer / Docetaxel	cn_simple_chr12_q_amp	5	3	25	13	46	1.15020360548431	7.05469295260412	0.154177550838176	1	1	0.497849020423494	0.497849020423494	0.497849020423494	0.285895216485402	0.731673582375246	Docetaxel	Taxane
Pan-Cancer / Docetaxel	cn_simple_chr9_p_del	5	3	25	13	46	1.15020360548431	7.05469295260412	0.154177550838176	1	1	-1.312256717144	-1.312256717144	-1.312256717144	0.130480097093272	0.584465493707068	Docetaxel	Taxane
Pan-Cancer / Docetaxel	driver_RB1	5	3	25	13	46	1.15020360548431	7.05469295260412	0.154177550838176	1	1	0.952434643804018	0.952434643804018	0.952434643804018	0.0359354355619798	0.370966353436897	Docetaxel	Taxane
Pan-Cancer / Docetaxel	neo_ct_lt25	5	3	25	13	46	1.15020360548431	7.05469295260412	0.154177550838176	1	1	0.732235877554126	0.732235877554126	0.732235877554126	0.158439042126108	0.621155960979212	Docetaxel	Taxane
Pan-Cancer / Docetaxel	signature_log_DBS_denovo_3_gt0	5	3	25	13	46	1.15020360548431	7.05469295260412	0.154177550838176	1	1	-0.103324992709722	-0.103324992709722	-0.103324992709722	0.940858691701033	0.986660465762338	Docetaxel	Taxane
Pan-Cancer / Docetaxel	signature_log_DBS2_gt50	5	3	25	13	46	1.15020360548431	7.05469295260412	0.154177550838176	1	1	3.83382009713894	3.83382009713894	3.83382009713894	0.00686242281206399	0.192669442200814	Docetaxel	Taxane
Pan-Cancer / Docetaxel	signature_log_DBS2_gt75	5	3	25	13	46	1.15020360548431	7.05469295260412	0.154177550838176	1	1	3.83382009713894	3.83382009713894	3.83382009713894	0.00686242281206399	0.192669442200814	Docetaxel	Taxane
Pan-Cancer / Docetaxel	signature_log_ID_denovo_7_gt0	5	3	25	13	46	1.15020360548431	7.05469295260412	0.154177550838176	1	1	3.83382009713894	3.83382009713894	3.83382009713894	0.00686242281206399	0.192669442200814	Docetaxel	Taxane
Pan-Cancer / Docetaxel	signature_log_ID3_gt0	5	3	25	13	46	1.15020360548431	7.05469295260412	0.154177550838176	1	1	3.83382009713894	3.83382009713894	3.83382009713894	0.00686242281206399	0.192669442200814	Docetaxel	Taxane
Pan-Cancer / Docetaxel	signature_log_ID6_eq0	5	3	25	13	46	1.15020360548431	7.05469295260412	0.154177550838176	1	1	3.83382009713894	3.83382009713894	3.83382009713894	0.00686242281206399	0.192669442200814	Docetaxel	Taxane
Pan-Cancer / Docetaxel	signature_log_SBS_denovo_4_gt0	5	3	25	13	46	1.15020360548431	7.05469295260412	0.154177550838176	1	1	3.83382009713894	3.83382009713894	3.83382009713894	0.00686242281206399	0.192669442200814	Docetaxel	Taxane
Pan-Cancer / Docetaxel	signature_log_SBS_denovo_9_gt0	5	3	25	13	46	1.15020360548431	7.05469295260412	0.154177550838176	1	1	3.83382009713894	3.83382009713894	3.83382009713894	0.00686242281206399	0.192669442200814	Docetaxel	Taxane
Pan-Cancer / Docetaxel	signature_log_SBS92_gt0	5	3	25	13	46	1.15020360548431	7.05469295260412	0.154177550838176	1	1	3.83382009713894	3.83382009713894	3.83382009713894	0.00686242281206399	0.192669442200814	Docetaxel	Taxane
Pan-Cancer / Hormonal therapy	driver_CTNNB1	5	3	136	89	233	0.917177908364066	4.84871769072136	0.138974193681397	1	1	0.128250645881771	0.128250645881771	0.128250645881771	0.745630473842994	0.937393233338965	Hormonal therapy	Hormonal therapy
Pan-Cancer / Hormonal therapy	purity_tmbPerMb_gt6	5	3	136	89	233	0.917177908364066	4.84871769072136	0.138974193681397	1	1	-0.102363281238933	-0.102363281238933	-0.102363281238933	0.800944014591686	0.953781223843877	Hormonal therapy	Hormonal therapy
Pan-Cancer / Hormonal therapy	rna_geneset_HALLMARK_TNFA_SIGNALING_VIA_NFKB_gt75	5	3	114	65	187	1.05201445631	5.60814971509903	0.158267369745263	1	1	-0.135017597036049	-0.135017597036049	-0.135017597036049	0.759299845500295	0.94145739923396	Hormonal therapy	Hormonal therapy
Pan-Cancer / Immunotherapy	driver_BMPR2	5	3	298	191	497	0.936240979670178	4.87520948384045	0.143735075785639	1	1	-0.0977927886714785	-0.0977927886714785	-0.0977927886714785	0.797223119308963	0.952914235040584	Immunotherapy	Immunotherapy
Pan-Cancer / Immunotherapy	driver_GATA3	5	3	298	191	497	0.936240979670178	4.87520948384045	0.143735075785639	1	1	-0.190154117708453	-0.190154117708453	-0.190154117708453	0.6322303955613	0.897728229693603	Immunotherapy	Immunotherapy
Pan-Cancer / Immunotherapy	driver_LINC00290	5	3	298	191	497	0.936240979670178	4.87520948384045	0.143735075785639	1	1	-0.228420515447594	-0.228420515447594	-0.228420515447594	0.575222797164395	0.875504160099667	Immunotherapy	Immunotherapy
Pan-Cancer / Ipilimumab / Nivolumab	rna_geneset_HALLMARK_APOPTOSIS_lt25	5	3	14	19	41	0.451115287249055	2.77453945067036	0.0598290593450738	0.436194919121748	0.987876671317642	-0.31855457469607	-0.31855457469607	-0.31855457469607	0.605149822349638	0.886198317358673	Ipilimumab / Nivolumab	Anti-CTLA-4 / Anti-PD-1
Pan-Cancer / Ipilimumab / Nivolumab	rna_geneset_HALLMARK_COAGULATION_lt25	5	3	14	19	41	0.451115287249055	2.77453945067036	0.0598290593450738	0.436194919121748	0.987876671317642	0.0640622086936542	0.0640622086936542	0.0640622086936542	0.920150603347511	0.982473016977899	Ipilimumab / Nivolumab	Anti-CTLA-4 / Anti-PD-1
Pan-Cancer / Ipilimumab / Nivolumab	rna_geneset_KEGG_CYTOSOLIC_DNA_SENSING_PATHWAY_lt25	5	3	14	19	41	0.451115287249055	2.77453945067036	0.0598290593450738	0.436194919121748	0.987876671317642	0.32301167172983	0.32301167172983	0.32301167172983	0.578465339898509	0.876095027279416	Ipilimumab / Nivolumab	Anti-CTLA-4 / Anti-PD-1
Pan-Cancer / Ipilimumab / Nivolumab	rna_geneset_KEGG_EPITHELIAL_CELL_SIGNALING_IN_HELICOBACTER_PYLORI_INFECTION_lt25	5	3	14	19	41	0.451115287249055	2.77453945067036	0.0598290593450738	0.436194919121748	0.987876671317642	0.664956739809629	0.664956739809629	0.664956739809629	0.290976662385587	0.735379922494188	Ipilimumab / Nivolumab	Anti-CTLA-4 / Anti-PD-1
Pan-Cancer / Ipilimumab / Nivolumab	rna_geneset_KEGG_GLYCOSAMINOGLYCAN_BIOSYNTHESIS_CHONDROITIN_SULFATE_lt50	5	3	14	19	41	0.451115287249055	2.77453945067036	0.0598290593450738	0.436194919121748	0.987876671317642	1.00848010198859	1.00848010198859	1.00848010198859	0.0894445921753288	0.518383556629459	Ipilimumab / Nivolumab	Anti-CTLA-4 / Anti-PD-1
Pan-Cancer / Ipilimumab / Nivolumab	rna_geneset_KEGG_PROGESTERONE_MEDIATED_OOCYTE_MATURATION_lt25	5	3	14	19	41	0.451115287249055	2.77453945067036	0.0598290593450738	0.436194919121748	0.987876671317642	0.194528861196705	0.194528861196705	0.194528861196705	0.776091184134735	0.945668133143804	Ipilimumab / Nivolumab	Anti-CTLA-4 / Anti-PD-1
Pan-Cancer / Ipilimumab / Nivolumab	rna_geneset_KEGG_TOLL_LIKE_RECEPTOR_SIGNALING_PATHWAY_lt25	5	3	14	19	41	0.451115287249055	2.77453945067036	0.0598290593450738	0.436194919121748	0.987876671317642	0.25512685124836	0.25512685124836	0.25512685124836	0.662605320287255	0.909191424415155	Ipilimumab / Nivolumab	Anti-CTLA-4 / Anti-PD-1
Pan-Cancer / Ipilimumab / Nivolumab	signature_log_ID8_eq0	5	3	19	23	50	0.502655935761151	2.97477801260315	0.0689757660330443	0.456120261068307	1	1.94868885403123	1.94868885403123	1.94868885403123	0.0725968930636036	0.486469714425604	Ipilimumab / Nivolumab	Anti-CTLA-4 / Anti-PD-1
Pan-Cancer / Ipilimumab / Nivolumab	signature_log_SBS1_gt50	5	3	19	23	50	0.502655935761151	2.97477801260315	0.0689757660330443	0.456120261068307	1	-0.390986181884549	-0.390986181884549	-0.390986181884549	0.535646799089747	0.859085566801828	Ipilimumab / Nivolumab	Anti-CTLA-4 / Anti-PD-1
Pan-Cancer / Letrozole	clin_pretreatment_contains_Aromataseinhibitor	5	3	14	14	36	0.608510858645711	3.85450694459242	0.0789264241466649	0.695149492702329	1	-0.00679413993782968	-0.00679413993782968	-0.00679413993782968	0.987596332626411	0.998019715637859	Letrozole	Aromatase inhibitor
Pan-Cancer / Letrozole	neo_ct_gt75	5	3	13	14	35	0.566501487522812	3.61291921669505	0.0729731008691047	0.690565274547477	1	0.0127247594340194	0.0127247594340194	0.0127247594340194	0.978092549464317	0.995342432283399	Letrozole	Aromatase inhibitor
Pan-Cancer / Letrozole	rna_geneset_HALLMARK_APICAL_JUNCTION_lt25	5	3	12	14	34	0.524451986574852	3.37159632931396	0.0670159422244723	0.68801848668367	1	0.0963616583579521	0.0963616583579521	0.0963616583579521	0.827811434639746	0.959425352583787	Letrozole	Aromatase inhibitor
Pan-Cancer / Letrozole	rna_geneset_HALLMARK_COAGULATION_lt25	5	3	12	14	34	0.524451986574852	3.37159632931396	0.0670159422244723	0.68801848668367	1	0.264868908596682	0.264868908596682	0.264868908596682	0.577652096108402	0.875951993247254	Letrozole	Aromatase inhibitor
Pan-Cancer / Letrozole	rna_geneset_HALLMARK_KRAS_SIGNALING_UP_lt25	5	3	12	14	34	0.524451986574852	3.37159632931396	0.0670159422244723	0.68801848668367	1	0.513948662249616	0.513948662249616	0.513948662249616	0.336162605822885	0.763577241299399	Letrozole	Aromatase inhibitor
Pan-Cancer / Letrozole	rna_geneset_HALLMARK_MYC_TARGETS_V1_gt75	5	3	12	14	34	0.524451986574852	3.37159632931396	0.0670159422244723	0.68801848668367	1	0.860645397940926	0.860645397940926	0.860645397940926	0.1483302908278	0.608261325700297	Letrozole	Aromatase inhibitor
Pan-Cancer / Letrozole	rna_geneset_HALLMARK_P53_PATHWAY_gt75	5	3	12	14	34	0.524451986574852	3.37159632931396	0.0670159422244723	0.68801848668367	1	1.11397063741809	1.11397063741809	1.11397063741809	0.0229474189533312	0.313528713944685	Letrozole	Aromatase inhibitor
Pan-Cancer / Letrozole	rna_geneset_HALLMARK_UNFOLDED_PROTEIN_RESPONSE_gt75	5	3	12	14	34	0.524451986574852	3.37159632931396	0.0670159422244723	0.68801848668367	1	0.294431807925174	0.294431807925174	0.294431807925174	0.494747270364721	0.842563035080088	Letrozole	Aromatase inhibitor
Pan-Cancer / Letrozole	rna_geneset_KEGG_ALANINE_ASPARTATE_AND_GLUTAMATE_METABOLISM_lt25	5	3	12	14	34	0.524451986574852	3.37159632931396	0.0670159422244723	0.68801848668367	1	-0.233876808134611	-0.233876808134611	-0.233876808134611	0.614816729788827	0.88994861832276	Letrozole	Aromatase inhibitor
Pan-Cancer / Letrozole	rna_geneset_KEGG_AMYOTROPHIC_LATERAL_SCLEROSIS_ALS_gt75	5	3	12	14	34	0.524451986574852	3.37159632931396	0.0670159422244723	0.68801848668367	1	0.289040034410819	0.289040034410819	0.289040034410819	0.579476672971373	0.876355022017926	Letrozole	Aromatase inhibitor
Pan-Cancer / Letrozole	rna_geneset_KEGG_BASAL_CELL_CARCINOMA_gt75	5	3	12	14	34	0.524451986574852	3.37159632931396	0.0670159422244723	0.68801848668367	1	0.617607848814234	0.617607848814234	0.617607848814234	0.224457112836845	0.685327492720976	Letrozole	Aromatase inhibitor
Pan-Cancer / Letrozole	RNA Bladder Cancer Very Low	5	3	12	14	34	0.524451986574852	3.37159632931396	0.0670159422244723	0.68801848668367	1	-0.473224586640099	-0.473224586640099	-0.473224586640099	0.305090579623707	0.743443193582086	Letrozole	Aromatase inhibitor
Pan-Cancer / Letrozole	rna_geneset_KEGG_GLUTATHIONE_METABOLISM_gt75	5	3	12	14	34	0.524451986574852	3.37159632931396	0.0670159422244723	0.68801848668367	1	0.52790294966123	0.52790294966123	0.52790294966123	0.247408973535881	0.701723132495663	Letrozole	Aromatase inhibitor
Pan-Cancer / Letrozole	rna_geneset_KEGG_HISTIDINE_METABOLISM_lt25	5	3	12	14	34	0.524451986574852	3.37159632931396	0.0670159422244723	0.68801848668367	1	-0.349285729259648	-0.349285729259648	-0.349285729259648	0.455781903825115	0.82589280889059	Letrozole	Aromatase inhibitor
Pan-Cancer / Letrozole	rna_geneset_KEGG_OLFACTORY_TRANSDUCTION_gt75	5	3	12	14	34	0.524451986574852	3.37159632931396	0.0670159422244723	0.68801848668367	1	0.0999530832030304	0.0999530832030304	0.0999530832030304	0.829548099330251	0.959616316344348	Letrozole	Aromatase inhibitor
Pan-Cancer / Letrozole	rna_geneset_KEGG_PROSTATE_CANCER_lt50	5	3	12	14	34	0.524451986574852	3.37159632931396	0.0670159422244723	0.68801848668367	1	0.0479333335959505	0.0479333335959505	0.0479333335959505	0.922035261941839	0.983330271562152	Letrozole	Aromatase inhibitor
Pan-Cancer / Letrozole	rna_geneset_KEGG_PYRIMIDINE_METABOLISM_lt25	5	3	12	14	34	0.524451986574852	3.37159632931396	0.0670159422244723	0.68801848668367	1	-0.0974852664870608	-0.0974852664870608	-0.0974852664870608	0.835570672551483	0.961859043807998	Letrozole	Aromatase inhibitor
Pan-Cancer / Letrozole	rna_geneset_KEGG_RENIN_ANGIOTENSIN_SYSTEM_lt25	5	3	12	14	34	0.524451986574852	3.37159632931396	0.0670159422244723	0.68801848668367	1	-0.0252334252666951	-0.0252334252666951	-0.0252334252666951	0.955659544899341	0.989548903271886	Letrozole	Aromatase inhibitor
Pan-Cancer / Letrozole	rna_geneset_KEGG_SMALL_CELL_LUNG_CANCER_gt75	5	3	12	14	34	0.524451986574852	3.37159632931396	0.0670159422244723	0.68801848668367	1	0.317597706243369	0.317597706243369	0.317597706243369	0.577185043816383	0.875844477545369	Letrozole	Aromatase inhibitor
Pan-Cancer / Multikinase inhibitor	driver_KDM5C	5	3	105	61	174	1.03261959691975	5.51932838375535	0.154989495763089	1	1	0.00502230153541121	0.00502230153541121	0.00502230153541121	0.990085274260587	0.998715548076497	Multikinase inhibitor	Multikinase inhibitor
Pan-Cancer / Nivolumab	driver_LRP1B	5	3	102	74	184	0.827867555396716	4.40774642394906	0.124655449793476	1	1	-0.0375988177581222	-0.0375988177581222	-0.0375988177581222	0.920435388309808	0.982552197711661	Nivolumab	Anti-PD-1
Pan-Cancer / Nivolumab	driver_RAD51B	5	3	102	74	184	0.827867555396716	4.40774642394906	0.124655449793476	1	1	-0.164990802032464	-0.164990802032464	-0.164990802032464	0.72186719725953	0.929882445577326	Nivolumab	Anti-PD-1
Pan-Cancer / Nivolumab	drivers_pathway_FERROPTOSIS	5	3	102	74	184	0.827867555396716	4.40774642394906	0.124655449793476	1	1	0.426591394936121	0.426591394936121	0.426591394936121	0.257940457935423	0.709368756521519	Nivolumab	Anti-PD-1
Pan-Cancer / Paclitaxel	cn_simple_chr4_p_del	5	3	19	15	42	0.764918641706489	4.69385068084142	0.102144179094737	1	1	0.705060536735802	0.705060536735802	0.705060536735802	0.136225833262916	0.592811920913625	Paclitaxel	Taxane
Pan-Cancer / Paclitaxel	rna_geneset_HALLMARK_MITOTIC_SPINDLE_lt25	5	3	15	15	38	0.608054087132015	3.79983045293566	0.0797847557394742	0.696837600063407	1	-0.317060369646188	-0.317060369646188	-0.317060369646188	0.641904711016034	0.902211124429755	Paclitaxel	Taxane
Pan-Cancer / Paclitaxel	rna_geneset_HALLMARK_MYOGENESIS_lt25	5	3	15	15	38	0.608054087132015	3.79983045293566	0.0797847557394742	0.696837600063407	1	-0.0766233445927483	-0.0766233445927483	-0.0766233445927483	0.909966495446398	0.979935870458965	Paclitaxel	Taxane
Pan-Cancer / Paclitaxel	rna_geneset_KEGG_AMYOTROPHIC_LATERAL_SCLEROSIS_ALS_lt25	5	3	15	15	38	0.608054087132015	3.79983045293566	0.0797847557394742	0.696837600063407	1	-0.88973767829371	-0.88973767829371	-0.88973767829371	0.262236304219009	0.713366089994317	Paclitaxel	Taxane
Pan-Cancer / Paclitaxel	rna_geneset_KEGG_AXON_GUIDANCE_lt25	5	3	15	15	38	0.608054087132015	3.79983045293566	0.0797847557394742	0.696837600063407	1	0.157384571825607	0.157384571825607	0.157384571825607	0.810551631782892	0.955319543650211	Paclitaxel	Taxane
Pan-Cancer / Paclitaxel	rna_geneset_KEGG_GLIOMA_lt25	5	3	15	15	38	0.608054087132015	3.79983045293566	0.0797847557394742	0.696837600063407	1	-1.23175826755802	-1.23175826755802	-1.23175826755802	0.107423756832106	0.551003631703686	Paclitaxel	Taxane
Pan-Cancer / Paclitaxel	rna_geneset_KEGG_GLYOXYLATE_AND_DICARBOXYLATE_METABOLISM_lt25	5	3	15	15	38	0.608054087132015	3.79983045293566	0.0797847557394742	0.696837600063407	1	-0.423780701685317	-0.423780701685317	-0.423780701685317	0.430697326083971	0.816215525787884	Paclitaxel	Taxane
Pan-Cancer / Paclitaxel	rna_geneset_KEGG_NEUROACTIVE_LIGAND_RECEPTOR_INTERACTION_gt75	5	3	15	15	38	0.608054087132015	3.79983045293566	0.0797847557394742	0.696837600063407	1	-0.0414947566359793	-0.0414947566359793	-0.0414947566359793	0.951699489252751	0.989032981224184	Paclitaxel	Taxane
Pan-Cancer / Paclitaxel	rna_geneset_KEGG_NEUROTROPHIN_SIGNALING_PATHWAY_lt25	5	3	15	15	38	0.608054087132015	3.79983045293566	0.0797847557394742	0.696837600063407	1	-1.03826428909354	-1.03826428909354	-1.03826428909354	0.17186159707861	0.635754948726084	Paclitaxel	Taxane
Pan-Cancer / Paclitaxel	rna_geneset_KEGG_RIBOFLAVIN_METABOLISM_lt25	5	3	15	15	38	0.608054087132015	3.79983045293566	0.0797847557394742	0.696837600063407	1	0.236205524607883	0.236205524607883	0.236205524607883	0.723610419692861	0.930361036983265	Paclitaxel	Taxane
Pan-Cancer / Paclitaxel	signature_log_ID2_lt25	5	3	19	15	42	0.764918641706489	4.69385068084142	0.102144179094737	1	1	-1.11159586072682	-1.11159586072682	-1.11159586072682	0.292710304648088	0.737038362484003	Paclitaxel	Taxane
Pan-Cancer / Paclitaxel	signature_log_SBS17b_gt75	5	3	19	15	42	0.764918641706489	4.69385068084142	0.102144179094737	1	1	0.481496356946517	0.481496356946517	0.481496356946517	0.343712630942865	0.767785871928278	Paclitaxel	Taxane
Pan-Cancer / Paclitaxel	signature_log_SBS18_lt25	5	3	19	15	42	0.764918641706489	4.69385068084142	0.102144179094737	1	1	-0.631991543848417	-0.631991543848417	-0.631991543848417	0.333342664169253	0.762787817067377	Paclitaxel	Taxane
Pan-Cancer / Paclitaxel	signature_log_SBS30_gt0	5	3	19	15	42	0.764918641706489	4.69385068084142	0.102144179094737	1	1	-42.3403548794377	-42.3403548794377	-42.3403548794377	0	0	Paclitaxel	Taxane
Pan-Cancer / Pazopanib	cn_simple_chr3_q_amp	5	3	30	22	60	0.820886404081094	4.7477535029732	0.115185366744376	1	1	0.0257693377368366	0.0257693377368366	0.0257693377368366	0.949761044641128	0.988940490659843	Pazopanib	Multikinase inhibitor
Pan-Cancer / Pazopanib	rna_geneset_KEGG_ADHERENS_JUNCTION_lt25	5	3	24	16	48	0.901991287975957	5.41956692451008	0.122693532778789	1	1	0.419173499957226	0.419173499957226	0.419173499957226	0.294064164847425	0.738095044949457	Pazopanib	Multikinase inhibitor
Pan-Cancer / Pazopanib	rna_geneset_KEGG_GAP_JUNCTION_lt50	5	3	24	16	48	0.901991287975957	5.41956692451008	0.122693532778789	1	1	-0.0457651157381867	-0.0457651157381867	-0.0457651157381867	0.925062774581361	0.983747299631415	Pazopanib	Multikinase inhibitor
Pan-Cancer / Pazopanib	rna_geneset_KEGG_LONG_TERM_POTENTIATION_lt25	5	3	24	16	48	0.901991287975957	5.41956692451008	0.122693532778789	1	1	0.593805917035319	0.593805917035319	0.593805917035319	0.158884056638015	0.621306732743478	Pazopanib	Multikinase inhibitor
Pan-Cancer / Pembrolizumab	clin_biopsy_site_Abdomenabdominalwall	5	3	135	82	225	0.987858358423034	5.23023367506933	0.149492249524036	1	1	-0.455964236392129	-0.455964236392129	-0.455964236392129	0.332514684737952	0.761982533762431	Pembrolizumab	Anti-PD-1
Pan-Cancer / Pembrolizumab	driver_NCOR1	5	3	135	82	225	0.987858358423034	5.23023367506933	0.149492249524036	1	1	-0.4707676007982	-0.4707676007982	-0.4707676007982	0.25596909388896	0.708547081011352	Pembrolizumab	Anti-PD-1
Pan-Cancer / Pembrolizumab	driver_RNF43	5	3	135	82	225	0.987858358423034	5.23023367506933	0.149492249524036	1	1	-0.0211977465314832	-0.0211977465314832	-0.0211977465314832	0.963449162689826	0.991265265488354	Pembrolizumab	Anti-PD-1
Pan-Cancer / Pembrolizumab	signature_log_ID14_gt0	5	3	135	82	225	0.987858358423034	5.23023367506933	0.149492249524036	1	1	1.16392059716299	1.16392059716299	1.16392059716299	0.252379681230501	0.705756935069563	Pembrolizumab	Anti-PD-1
Pan-Cancer / Pembrolizumab	signature_log_SBS30_gt0	5	3	135	82	225	0.987858358423034	5.23023367506933	0.149492249524036	1	1	-0.618652549236576	-0.618652549236576	-0.618652549236576	0.662350537367595	0.909191424415155	Pembrolizumab	Anti-PD-1
Pan-Cancer / Platinum / Pyrimidine (ant)agonist	cn_simple_chr11_q_del	5	3	115	73	196	0.945469169019679	5.02701520057154	0.142555018584193	1	1	0.203137254857846	0.203137254857846	0.203137254857846	0.61879073348283	0.892197205940145	Platinum / Pyrimidine (ant)agonist	Platinum / Pyrimidine (ant)agonist
Pan-Cancer / Platinum / Pyrimidine (ant)agonist	hotspot_BRAF_V600E	5	3	115	73	196	0.945469169019679	5.02701520057154	0.142555018584193	1	1	-0.0368482232917533	-0.0368482232917533	-0.0368482232917533	0.924331839647824	0.983747299631415	Platinum / Pyrimidine (ant)agonist	Platinum / Pyrimidine (ant)agonist
Pan-Cancer / Platinum / Pyrimidine (ant)agonist	hotspot_TP53_missense_variant_chr17_refC_altT_pos7578406	5	3	115	73	196	0.945469169019679	5.02701520057154	0.142555018584193	1	1	0.241903044662651	0.241903044662651	0.241903044662651	0.520998770142302	0.852400785464659	Platinum / Pyrimidine (ant)agonist	Platinum / Pyrimidine (ant)agonist
Pan-Cancer / Platinum / Taxane	cn_simple_chr18_p_amp	5	3	27	41	76	0.400107275961952	2.25147314737142	0.0573430852287462	0.269750718536668	0.908192063712654	0.468830962065839	0.468830962065839	0.468830962065839	0.375211507730305	0.788674678336489	Platinum / Taxane	Platinum / Taxane
Pan-Cancer / Platinum / Taxane	rna_geneset_KEGG_SPHINGOLIPID_METABOLISM_gt75	5	3	23	31	62	0.451067583194085	2.59184340285254	0.0634935990537884	0.449553087190483	0.996883543706821	-0.0392344071752245	-0.0392344071752245	-0.0392344071752245	0.948567945246968	0.98862594889883	Platinum / Taxane	Platinum / Taxane
Pan-Cancer / Platinum / Taxane	rna_geneset_KEGG_VASCULAR_SMOOTH_MUSCLE_CONTRACTION_gt75	5	3	23	31	62	0.451067583194085	2.59184340285254	0.0634935990537884	0.449553087190483	0.996883543706821	0.334737567312429	0.334737567312429	0.334737567312429	0.476251595489312	0.835928589785639	Platinum / Taxane	Platinum / Taxane
Pan-Cancer / Platinum / Taxane	rna_geneset_KEGG_WNT_SIGNALING_PATHWAY_lt25	5	3	23	31	62	0.451067583194085	2.59184340285254	0.0634935990537884	0.449553087190483	0.996883543706821	1.2789925613229	1.2789925613229	1.2789925613229	0.0507581319974848	0.423028304034925	Platinum / Taxane	Platinum / Taxane
Pan-Cancer / Platinum / Taxane	signature_log_SBS_denovo_16_gt0	5	3	27	41	76	0.400107275961952	2.25147314737142	0.0573430852287462	0.269750718536668	0.908192063712654	-0.83294789444344	-0.83294789444344	-0.83294789444344	0.460242006474506	0.828173179807725	Platinum / Taxane	Platinum / Taxane
Pan-Cancer / Pyrimidine (ant)agonist	clin_pretreatment_contains_mTORinhibitor	5	3	68	37	113	1.10173497600039	6.03188138096276	0.162045376825825	1	1	-0.564924840991427	-0.564924840991427	-0.564924840991427	0.147210213074469	0.60690055655612	Pyrimidine (ant)agonist	Pyrimidine (ant)agonist
Pan-Cancer / Pyrimidine (ant)agonist	cn_simple_chr6_q_amp	5	3	68	37	113	1.10173497600039	6.03188138096276	0.162045376825825	1	1	0.426574698899844	0.426574698899844	0.426574698899844	0.281191299060858	0.727900715800076	Pyrimidine (ant)agonist	Pyrimidine (ant)agonist
Pan-Cancer / Pyrimidine (ant)agonist	purity_tmbPerMb_gt6	5	3	68	37	113	1.10173497600039	6.03188138096276	0.162045376825825	1	1	0.558301424571913	0.558301424571913	0.558301424571913	0.2093010633842	0.672774145369033	Pyrimidine (ant)agonist	Pyrimidine (ant)agonist
Pan-Cancer / Pyrimidine (ant)agonist	rna_geneset_HALLMARK_KRAS_SIGNALING_DN_lt25	5	3	59	30	97	1.17793246502406	6.53339353883685	0.171389965127895	1	1	-0.225484632223097	-0.225484632223097	-0.225484632223097	0.629569010698801	0.89679211653875	Pyrimidine (ant)agonist	Pyrimidine (ant)agonist
Pan-Cancer / Targeted therapy	clin_pretreatment_contains_Folateantagonist	5	3	229	149	386	0.922327375975365	4.82090001610699	0.14113567622058	1	1	-0.261775184675357	-0.261775184675357	-0.261775184675357	0.512363458017575	0.849586102045226	Targeted therapy	Targeted therapy
Pan-Cancer / Targeted therapy	clin_pretreatment_contains_Folinicacid	5	3	229	149	386	0.922327375975365	4.82090001610699	0.14113567622058	1	1	0.372733423436748	0.372733423436748	0.372733423436748	0.335485660081836	0.763527564373635	Targeted therapy	Targeted therapy
Pan-Cancer / Targeted therapy	driver_BMPR2	5	3	229	149	386	0.922327375975365	4.82090001610699	0.14113567622058	1	1	-0.297996268130016	-0.297996268130016	-0.297996268130016	0.453146585890767	0.825263564586594	Targeted therapy	Targeted therapy
Pan-Cancer / Targeted therapy	driver_CSMD1	5	3	229	149	386	0.922327375975365	4.82090001610699	0.14113567622058	1	1	-0.397693179755063	-0.397693179755063	-0.397693179755063	0.48737360514992	0.840251061632304	Targeted therapy	Targeted therapy
Pan-Cancer / Targeted therapy	driver_NIPBL	5	3	229	149	386	0.922327375975365	4.82090001610699	0.14113567622058	1	1	0.448590916193538	0.448590916193538	0.448590916193538	0.221866573064937	0.683282513668126	Targeted therapy	Targeted therapy
Pan-Cancer / Targeted therapy	driver_PSIP1	5	3	229	149	386	0.922327375975365	4.82090001610699	0.14113567622058	1	1	0.416501334377136	0.416501334377136	0.416501334377136	0.331933143334845	0.761637390949289	Targeted therapy	Targeted therapy
Pan-Cancer / Targeted therapy	driver_TCF7L2	5	3	229	149	386	0.922327375975365	4.82090001610699	0.14113567622058	1	1	-0.0981042330151692	-0.0981042330151692	-0.0981042330151692	0.806330076081575	0.954341484668621	Targeted therapy	Targeted therapy
Pan-Cancer / Taxane	driver_CTNNA1	5	3	72	40	120	1.07929983269095	5.88363908085003	0.15932124439031	1	1	0.0162474821827348	0.0162474821827348	0.0162474821827348	0.968943298449047	0.9929666333115	Taxane	Taxane
Pan-Cancer / Taxane	driver_RSF1	5	3	72	40	120	1.07929983269095	5.88363908085003	0.15932124439031	1	1	-0.791225129828092	-0.791225129828092	-0.791225129828092	0.0905353589983181	0.520921824908088	Taxane	Taxane
Pan-Cancer / Taxane	signature_log_ID3_gt0	5	3	72	40	120	1.07929983269095	5.88363908085003	0.15932124439031	1	1	-0.557531262544141	-0.557531262544141	-0.557531262544141	0.694513576450662	0.919438220414463	Taxane	Taxane
Pan-Cancer / Taxane	signature_log_SBS30_gt0	5	3	72	40	120	1.07929983269095	5.88363908085003	0.15932124439031	1	1	0.557531262544145	0.557531262544145	0.557531262544145	0.69451357645066	0.919438220414463	Taxane	Taxane
Pan-Cancer / Taxane	signature_log_SBS92_gt0	5	3	72	40	120	1.07929983269095	5.88363908085003	0.15932124439031	1	1	-0.557531262544141	-0.557531262544141	-0.557531262544141	0.694513576450662	0.919438220414463	Taxane	Taxane
Pancreas PAAD / FOLFIRINOX	lilac_hla_loh_A_gt0	5	3	17	18	43	0.574150284164702	3.49044779191851	0.0770364346543468	0.69808479451134	1	-0.132518552763833	-0.132518552763833	-0.132518552763833	0.768278265707075	0.943715212782198	FOLFIRINOX	FOLFIRINOX
Pancreas PAAD / FOLFIRINOX	lilac_hla_loh_B	5	3	17	18	43	0.574150284164702	3.49044779191851	0.0770364346543468	0.69808479451134	1	-0.0462585260276142	-0.0462585260276142	-0.0462585260276142	0.918423825811992	0.981934134817976	FOLFIRINOX	FOLFIRINOX
Pancreas PAAD / FOLFIRINOX	lilac_hla_loh_C_gt0	5	3	17	18	43	0.574150284164702	3.49044779191851	0.0770364346543468	0.69808479451134	1	-0.0462585260276142	-0.0462585260276142	-0.0462585260276142	0.918423825811992	0.981934134817976	FOLFIRINOX	FOLFIRINOX
Pancreas PAAD / FOLFIRINOX	rna_geneset_HALLMARK_EPITHELIAL_MESENCHYMAL_TRANSITION_gt75	5	3	18	19	45	0.575548148182648	3.46822393026723	0.0778173057059948	0.699497263308948	1	-0.404019724029853	-0.404019724029853	-0.404019724029853	0.338879067532455	0.765429074491741	FOLFIRINOX	FOLFIRINOX
Pancreas PAAD / FOLFIRINOX	rna_geneset_HALLMARK_MYC_TARGETS_V1_gt50	5	3	18	19	45	0.575548148182648	3.46822393026723	0.0778173057059948	0.699497263308948	1	0.585294405905624	0.585294405905624	0.585294405905624	0.154731132040981	0.61608388936955	FOLFIRINOX	FOLFIRINOX
Pancreas PAAD / FOLFIRINOX	rna_geneset_HALLMARK_PI3K_AKT_MTOR_SIGNALING_gt75	5	3	18	19	45	0.575548148182648	3.46822393026723	0.0778173057059948	0.699497263308948	1	0.488769474329141	0.488769474329141	0.488769474329141	0.236715977377126	0.694551626772666	FOLFIRINOX	FOLFIRINOX
Pancreas PAAD / FOLFIRINOX	rna_geneset_KEGG_GRAFT_VERSUS_HOST_DISEASE_gt75	5	3	18	19	45	0.575548148182648	3.46822393026723	0.0778173057059948	0.699497263308948	1	-0.57291128303314	-0.57291128303314	-0.57291128303314	0.203904958921496	0.666818958895102	FOLFIRINOX	FOLFIRINOX
Pancreas PAAD / FOLFIRINOX	rna_geneset_KEGG_RIBOSOME_gt50	5	3	18	19	45	0.575548148182648	3.46822393026723	0.0778173057059948	0.699497263308948	1	0.424583427490332	0.424583427490332	0.424583427490332	0.325479251344289	0.757840041247626	FOLFIRINOX	FOLFIRINOX
Pancreas PAAD / FOLFIRINOX	rna_geneset_KEGG_TIGHT_JUNCTION_lt50	5	3	18	19	45	0.575548148182648	3.46822393026723	0.0778173057059948	0.699497263308948	1	-0.317715487312024	-0.317715487312024	-0.317715487312024	0.502807817727219	0.845789225023512	FOLFIRINOX	FOLFIRINOX
Pancreas PAAD / FOLFIRINOX	rna_geneset_KEGG_TYPE_I_DIABETES_MELLITUS_gt75	5	3	18	19	45	0.575548148182648	3.46822393026723	0.0778173057059948	0.699497263308948	1	-0.870276037904231	-0.870276037904231	-0.870276037904231	0.0781225800666307	0.498540872750796	FOLFIRINOX	FOLFIRINOX
Pancreas PAAD / FOLFIRINOX	rna_geneset_KEGG_UBIQUITIN_MEDIATED_PROTEOLYSIS_gt75	5	3	18	19	45	0.575548148182648	3.46822393026723	0.0778173057059948	0.699497263308948	1	0.601088173477342	0.601088173477342	0.601088173477342	0.145012063876193	0.605266650141548	FOLFIRINOX	FOLFIRINOX
Prostate / Abiraterone	cn_simple_chr18_p_amp	5	3	36	13	57	1.64561275219568	9.92641635799286	0.224038002690951	0.673467191336226	1	0.186520917501859	0.186520917501859	0.186520917501859	0.649922411011243	0.904946810245822	Abiraterone	Anti-AR
Prostate / Anti-AR	cn_simple_chr6_p_del	5	3	63	26	97	1.44791983316587	8.08225784967319	0.209625650193602	0.692513192259862	1	0.147864110270477	0.147864110270477	0.147864110270477	0.693485256813346	0.919438220414463	Anti-AR	Anti-AR
Prostate / Anti-AR	rna_geneset_KEGG_GLYCINE_SERINE_AND_THREONINE_METABOLISM_lt25	5	3	53	18	79	1.75263207987994	10.0921672639194	0.247541928268021	0.432170493311468	0.987397918632307	-0.443567819561605	-0.443567819561605	-0.443567819561605	0.302981276434923	0.743443193582086	Anti-AR	Anti-AR
Prostate / Chemotherapy	cn_simple_chr10_q_del	5	3	51	22	81	1.38501033845468	7.858112570286	0.197836458912809	0.697162852392699	1	0.0621479250162908	0.0621479250162908	0.0621479250162908	0.868730169998997	0.969780868865885	Chemotherapy	Chemotherapy
Prostate / Chemotherapy	rna_geneset_HALLMARK_APICAL_SURFACE_gt50	5	3	45	19	72	1.41380260808134	8.14178451558221	0.199520760075217	0.693312165829447	1	-0.287482352733454	-0.287482352733454	-0.287482352733454	0.496853678772128	0.843350762415324	Chemotherapy	Chemotherapy
Prostate / Chemotherapy	rna_geneset_HALLMARK_TGF_BETA_SIGNALING_gt75	5	3	45	19	72	1.41380260808134	8.14178451558221	0.199520760075217	0.693312165829447	1	-0.733200304710282	-0.733200304710282	-0.733200304710282	0.103229683827356	0.543512688496947	Chemotherapy	Chemotherapy
Prostate / Chemotherapy	rna_geneset_KEGG_CHRONIC_MYELOID_LEUKEMIA_gt75	5	3	45	19	72	1.41380260808134	8.14178451558221	0.199520760075217	0.693312165829447	1	0.0725502550995663	0.0725502550995663	0.0725502550995663	0.855593600794513	0.96782184218142	Chemotherapy	Chemotherapy
Prostate / Chemotherapy	rna_geneset_KEGG_PANCREATIC_CANCER_gt75	5	3	45	19	72	1.41380260808134	8.14178451558221	0.199520760075217	0.693312165829447	1	-0.20065128485465	-0.20065128485465	-0.20065128485465	0.622296694863957	0.894174779804343	Chemotherapy	Chemotherapy
Prostate / Chemotherapy	rna_geneset_KEGG_PATHWAYS_IN_CANCER_gt75	5	3	45	19	72	1.41380260808134	8.14178451558221	0.199520760075217	0.693312165829447	1	0.220477047118832	0.220477047118832	0.220477047118832	0.585138967991955	0.878310179706593	Chemotherapy	Chemotherapy
Prostate / Taxane	cn_simple_chr20_p_amp	5	3	41	18	67	1.36007677037284	7.89315115670094	0.190727978433329	0.698417211020114	1	0.290162222955554	0.290162222955554	0.290162222955554	0.446818011764498	0.821895437711707	Taxane	Taxane
Prostate / Taxane	neo_ct_gt75	5	3	41	16	65	1.52669727286204	8.95725422740295	0.212322621524105	0.682661984246739	1	0.29665919835428	0.29665919835428	0.29665919835428	0.473259682716657	0.834430123297186	Taxane	Taxane
Prostate / Taxane	rna_geneset_HALLMARK_APICAL_SURFACE_gt50	5	3	36	15	59	1.43070130477933	8.48956096875852	0.197135027238159	0.689760434199855	1	-0.195147278742527	-0.195147278742527	-0.195147278742527	0.648001117800879	0.9046924454635	Taxane	Taxane
Prostate / Taxane	rna_geneset_HALLMARK_MYC_TARGETS_V2_lt25	5	3	36	15	59	1.43070130477933	8.48956096875852	0.197135027238159	0.689760434199855	1	-0.175777154362714	-0.175777154362714	-0.175777154362714	0.692372719293256	0.91923612307504	Taxane	Taxane
Prostate / Taxane	rna_geneset_HALLMARK_TGF_BETA_SIGNALING_gt75	5	3	36	15	59	1.43070130477933	8.48956096875852	0.197135027238159	0.689760434199855	1	-0.652537474361406	-0.652537474361406	-0.652537474361406	0.150478192122427	0.610848226878375	Taxane	Taxane
Prostate / Taxane	rna_geneset_KEGG_ADHERENS_JUNCTION_gt75	5	3	36	15	59	1.43070130477933	8.48956096875852	0.197135027238159	0.689760434199855	1	-0.655193494793801	-0.655193494793801	-0.655193494793801	0.167603708978189	0.632005868794246	Taxane	Taxane
Prostate / Taxane	rna_geneset_KEGG_GLYCOSAMINOGLYCAN_BIOSYNTHESIS_KERATAN_SULFATE_gt50	5	3	36	15	59	1.43070130477933	8.48956096875852	0.197135027238159	0.689760434199855	1	0.284728660146562	0.284728660146562	0.284728660146562	0.508642822907131	0.848108015629268	Taxane	Taxane
Prostate / Taxane	rna_geneset_KEGG_MAPK_SIGNALING_PATHWAY_gt75	5	3	36	15	59	1.43070130477933	8.48956096875852	0.197135027238159	0.689760434199855	1	-0.253718312546579	-0.253718312546579	-0.253718312546579	0.57117571234264	0.873233730466826	Taxane	Taxane
Prostate / Taxane	rna_geneset_KEGG_PRIMARY_BILE_ACID_BIOSYNTHESIS_lt25	5	3	36	15	59	1.43070130477933	8.48956096875852	0.197135027238159	0.689760434199855	1	-0.239994784076847	-0.239994784076847	-0.239994784076847	0.543745820728116	0.862799900682614	Taxane	Taxane
Skin Melanoma / Anti-PD-1	cn_simple_chr15_q_del	5	3	54	54	116	0.602606525415544	3.27455169907634	0.0891338283845715	0.717016606074148	1	0.543327130081923	0.543327130081923	0.543327130081923	0.171727090719341	0.635727599953264	Anti-PD-1	Anti-PD-1
Skin Melanoma / Anti-PD-1	rna_geneset_KEGG_AMYOTROPHIC_LATERAL_SCLEROSIS_ALS_gt75	5	3	46	46	100	0.603025975794884	3.30819693007566	0.0884589994430426	0.715468797155388	1	-0.00346932335100879	-0.00346932335100879	-0.00346932335100879	0.994260129409146	0.999737470789248	Anti-PD-1	Anti-PD-1
Skin Melanoma / Anti-PD-1	rna_geneset_KEGG_FOCAL_ADHESION_gt75	5	3	46	46	100	0.603025975794884	3.30819693007566	0.0884589994430426	0.715468797155388	1	0.581824638349885	0.581824638349885	0.581824638349885	0.204306568354056	0.667190798350043	Anti-PD-1	Anti-PD-1
Skin Melanoma / Immunotherapy	drivers_pathway_NFKB	5	3	82	76	166	0.649034198219504	3.46589278755743	0.0974606699844473	0.72243897358691	1	0.218250790588226	0.218250790588226	0.218250790588226	0.604645773267882	0.886170247218201	Immunotherapy	Immunotherapy
Skin Melanoma / Immunotherapy	rna_geneset_KEGG_RIBOFLAVIN_METABOLISM_lt25	5	3	64	65	137	0.593008515993707	3.19312106305581	0.0884017129241226	0.718306045383141	1	0.508558601085275	0.508558601085275	0.508558601085275	0.231740140903477	0.691081700612296	Immunotherapy	Immunotherapy
Skin Melanoma / Ipilimumab / Nivolumab	Driver Pathways > 6	5	3	12	17	37	0.433674986985639	2.73342918594743	0.0562375173001741	0.428258170193654	0.986471545163967	0.715725216060705	0.715725216060705	0.715725216060705	0.144247734527552	0.603881160682081	Ipilimumab / Nivolumab	Anti-CTLA-4 / Anti-PD-1
Skin Melanoma / Nivolumab	clin_age_lt25	5	3	23	18	49	0.770777253313483	4.59178253318818	0.105463509231659	1	1	-0.0665000704408524	-0.0665000704408524	-0.0665000704408524	0.8912303405969	0.975487663794213	Nivolumab	Anti-PD-1
Skin Melanoma / Nivolumab	clin_radiotherapyGiven	5	3	23	18	49	0.770777253313483	4.59178253318818	0.105463509231659	1	1	0.74359644405611	0.74359644405611	0.74359644405611	0.0711127411146923	0.481910784256848	Nivolumab	Anti-PD-1
Skin Melanoma / Nivolumab	cn_simple_chr5_q_del	5	3	23	18	49	0.770777253313483	4.59178253318818	0.105463509231659	1	1	0.0665135902849958	0.0665135902849958	0.0665135902849958	0.891381977311181	0.975487663794213	Nivolumab	Anti-PD-1
Skin Melanoma / Nivolumab	rna_geneset_KEGG_ALPHA_LINOLENIC_ACID_METABOLISM_gt50	5	3	19	16	43	0.718063433537679	4.37752757202267	0.0963642704064429	1	1	0.0724133205020196	0.0724133205020196	0.0724133205020196	0.891772238646723	0.975487663794213	Nivolumab	Anti-PD-1
Skin Melanoma / Nivolumab	rna_geneset_KEGG_CARDIAC_MUSCLE_CONTRACTION_gt50	5	3	19	16	43	0.718063433537679	4.37752757202267	0.0963642704064429	1	1	0.0418484434907027	0.0418484434907027	0.0418484434907027	0.934496360385871	0.986190197422125	Nivolumab	Anti-PD-1
Skin Melanoma / Nivolumab	rna_geneset_KEGG_GAP_JUNCTION_gt75	5	3	19	16	43	0.718063433537679	4.37752757202267	0.0963642704064429	1	1	0.218744644835731	0.218744644835731	0.218744644835731	0.66068443466089	0.90909913012263	Nivolumab	Anti-PD-1
Skin Melanoma / Nivolumab	rna_geneset_KEGG_GLIOMA_lt25	5	3	19	16	43	0.718063433537679	4.37752757202267	0.0963642704064429	1	1	-0.45226769389869	-0.45226769389869	-0.45226769389869	0.404856473319382	0.802189110818338	Nivolumab	Anti-PD-1
Skin Melanoma / Nivolumab	rna_geneset_KEGG_RIG_I_LIKE_RECEPTOR_SIGNALING_PATHWAY_gt75	5	3	19	16	43	0.718063433537679	4.37752757202267	0.0963642704064429	1	1	0.451256136224823	0.451256136224823	0.451256136224823	0.495596609863812	0.842922189653891	Nivolumab	Anti-PD-1
Skin Melanoma / Nivolumab	rna_geneset_KEGG_UBIQUITIN_MEDIATED_PROTEOLYSIS_lt25	5	3	19	16	43	0.718063433537679	4.37752757202267	0.0963642704064429	1	1	-0.224527663033203	-0.224527663033203	-0.224527663033203	0.678782285594946	0.914218368586981	Nivolumab	Anti-PD-1
Skin Melanoma / Pembrolizumab	cn_simple_chr11_p_del	5	3	26	33	67	0.478054802774956	2.72005050152682	0.0678965462251914	0.456021437578815	1	0.260575464322697	0.260575464322697	0.260575464322697	0.526093655236938	0.855488164697186	Pembrolizumab	Anti-PD-1
Skin Melanoma / Pembrolizumab	cn_simple_chr13_q_del	5	3	26	33	67	0.478054802774956	2.72005050152682	0.0678965462251914	0.456021437578815	1	0.956013282618371	0.956013282618371	0.956013282618371	0.0228930752218983	0.313272041732228	Pembrolizumab	Anti-PD-1
Skin Melanoma / Pembrolizumab	cn_simple_chr5_p_del	5	3	26	33	67	0.478054802774956	2.72005050152682	0.0678965462251914	0.456021437578815	1	0.941251699894366	0.941251699894366	0.941251699894366	0.0264429031520804	0.331813840176889	Pembrolizumab	Anti-PD-1
Skin Melanoma / Pembrolizumab	purity_tml_lt25	5	3	26	33	67	0.478054802774956	2.72005050152682	0.0678965462251914	0.456021437578815	1	0.34559983183892	0.34559983183892	0.34559983183892	0.399958695879277	0.799517320221985	Pembrolizumab	Anti-PD-1
Skin Melanoma / Pembrolizumab	rna_geneset_HALLMARK_CHOLESTEROL_HOMEOSTASIS_gt50	5	3	22	27	57	0.495064049306192	2.87327424737199	0.0691040473602004	0.456680243642099	1	0.268864849074834	0.268864849074834	0.268864849074834	0.521218049277768	0.852585751284645	Pembrolizumab	Anti-PD-1
Skin Melanoma / Pembrolizumab	rna_geneset_KEGG_METABOLISM_OF_XENOBIOTICS_BY_CYTOCHROME_P450_gt25	5	3	22	27	57	0.495064049306192	2.87327424737199	0.0691040473602004	0.456680243642099	1	0.255818538255189	0.255818538255189	0.255818538255189	0.569312038319434	0.872419209448852	Pembrolizumab	Anti-PD-1
Skin Melanoma / Pembrolizumab	rna_geneset_KEGG_NEUROACTIVE_LIGAND_RECEPTOR_INTERACTION_gt50	5	3	22	27	57	0.495064049306192	2.87327424737199	0.0691040473602004	0.456680243642099	1	0.740550643823713	0.740550643823713	0.740550643823713	0.19941749354636	0.663264299014689	Pembrolizumab	Anti-PD-1
Skin Melanoma / Pembrolizumab	rna_geneset_KEGG_OTHER_GLYCAN_DEGRADATION_lt25	5	3	22	27	57	0.495064049306192	2.87327424737199	0.0691040473602004	0.456680243642099	1	0.89486677871937	0.89486677871937	0.89486677871937	0.0342500690902911	0.367234612179705	Pembrolizumab	Anti-PD-1
Skin Melanoma / Pembrolizumab	rna_geneset_KEGG_PENTOSE_AND_GLUCURONATE_INTERCONVERSIONS_gt50	5	3	22	27	57	0.495064049306192	2.87327424737199	0.0691040473602004	0.456680243642099	1	0.165616683194305	0.165616683194305	0.165616683194305	0.713157008466786	0.926891593420004	Pembrolizumab	Anti-PD-1
Soft tissue GST / Multikinase inhibitor	cn_simple_chr18_q_del	5	3	15	15	38	0.608054087132015	3.79983045293566	0.0797847557394742	0.696837600063407	1	-0.156569084383141	-0.156569084383141	-0.156569084383141	0.778256857753037	0.946332033802668	Multikinase inhibitor	Multikinase inhibitor
Bladder Urothelial / Pembrolizumab	cn_simple_chr19_p_del	4	3	30	18	55	1.24482759520824	8.30453137631075	0.16346167127937	1	1	-0.0424958176230024	-0.0424958176230024	-0.0424958176230024	0.922875570711051	0.98333817012696	Pembrolizumab	Anti-PD-1
Bladder Urothelial / Pembrolizumab	cn_simple_chr4_q_del	4	3	30	18	55	1.24482759520824	8.30453137631075	0.16346167127937	1	1	-0.413109746114789	-0.413109746114789	-0.413109746114789	0.38484256468057	0.79368731629986	Pembrolizumab	Anti-PD-1
Bladder Urothelial / Pembrolizumab	driver_ZNRF3	4	3	30	18	55	1.24482759520824	8.30453137631075	0.16346167127937	1	1	-0.168915729492921	-0.168915729492921	-0.168915729492921	0.72220862198141	0.929923913755655	Pembrolizumab	Anti-PD-1
Bladder Urothelial / Pembrolizumab	rna_geneset_HALLMARK_CHOLESTEROL_HOMEOSTASIS_lt25	4	3	27	15	49	1.34149537303201	9.1373250224365	0.173130485191788	0.697366632571439	1	-0.0619812834453344	-0.0619812834453344	-0.0619812834453344	0.891435612812207	0.975487663794213	Pembrolizumab	Anti-PD-1
Bladder Urothelial / Pembrolizumab	rna_geneset_HALLMARK_INTERFERON_ALPHA_RESPONSE_lt25	4	3	27	15	49	1.34149537303201	9.1373250224365	0.173130485191788	0.697366632571439	1	0.450471323604064	0.450471323604064	0.450471323604064	0.312588590401251	0.748750450159294	Pembrolizumab	Anti-PD-1
Bladder Urothelial / Pembrolizumab	rna_geneset_KEGG_ADHERENS_JUNCTION_lt25	4	3	27	15	49	1.34149537303201	9.1373250224365	0.173130485191788	0.697366632571439	1	0.200118842104781	0.200118842104781	0.200118842104781	0.647587515114475	0.904416415594552	Pembrolizumab	Anti-PD-1
Bladder Urothelial / Pembrolizumab	rna_geneset_KEGG_ENDOCYTOSIS_lt25	4	3	27	15	49	1.34149537303201	9.1373250224365	0.173130485191788	0.697366632571439	1	0.338095216636497	0.338095216636497	0.338095216636497	0.438911310904544	0.819046586478974	Pembrolizumab	Anti-PD-1
Bladder Urothelial / Pembrolizumab	rna_geneset_KEGG_GLYCEROLIPID_METABOLISM_gt75	4	3	27	15	49	1.34149537303201	9.1373250224365	0.173130485191788	0.697366632571439	1	-0.349717838953206	-0.349717838953206	-0.349717838953206	0.473891552844357	0.834869659519357	Pembrolizumab	Anti-PD-1
Bladder Urothelial / Pembrolizumab	rna_geneset_KEGG_ONE_CARBON_POOL_BY_FOLATE_gt75	4	3	27	15	49	1.34149537303201	9.1373250224365	0.173130485191788	0.697366632571439	1	0.0695660937979786	0.0695660937979786	0.0695660937979786	0.875273917825874	0.971655395349415	Pembrolizumab	Anti-PD-1
Bladder Urothelial / Pembrolizumab	rna_geneset_KEGG_PANTOTHENATE_AND_COA_BIOSYNTHESIS_gt75	4	3	27	15	49	1.34149537303201	9.1373250224365	0.173130485191788	0.697366632571439	1	-0.281405774102468	-0.281405774102468	-0.281405774102468	0.560581839994395	0.868773679897756	Pembrolizumab	Anti-PD-1
Bladder Urothelial / Pembrolizumab	rna_geneset_KEGG_PATHWAYS_IN_CANCER_lt25	4	3	27	15	49	1.34149537303201	9.1373250224365	0.173130485191788	0.697366632571439	1	0.50435435147828	0.50435435147828	0.50435435147828	0.23867398971342	0.695536840520908	Pembrolizumab	Anti-PD-1
Bladder Urothelial / Pembrolizumab	rna_geneset_KEGG_VIRAL_MYOCARDITIS_lt25	4	3	30	18	55	1.24482759520824	8.30453137631075	0.16346167127937	1	1	-0.363141987993047	-0.363141987993047	-0.363141987993047	0.447277893897892	0.822140271036928	Pembrolizumab	Anti-PD-1
Bladder Urothelial / Pembrolizumab	signature_log_DBS2_lt50	4	3	30	18	55	1.24482759520824	8.30453137631075	0.16346167127937	1	1	0.092262915505637	0.092262915505637	0.092262915505637	0.834056798892816	0.961353546014885	Pembrolizumab	Anti-PD-1
Bladder Urothelial / Pembrolizumab	signature_log_SBS17b_lt50	4	3	30	18	55	1.24482759520824	8.30453137631075	0.16346167127937	1	1	0.00647027057147432	0.00647027057147432	0.00647027057147432	0.989217180528806	0.99848611045322	Pembrolizumab	Anti-PD-1
Breast ER+/HER- / Aromatase inhibitor	rna_geneset_HALLMARK_ANGIOGENESIS_lt25	4	3	16	25	48	0.487631170333621	3.30084408149233	0.06291728480484	0.429373495295445	0.986471545163967	-0.0803803084133974	-0.0803803084133974	-0.0803803084133974	0.859736223230421	0.968496780317299	Aromatase inhibitor	Aromatase inhibitor
Breast ER+/HER- / Aromatase inhibitor	rna_geneset_HALLMARK_G2M_CHECKPOINT_gt75	4	3	16	25	48	0.487631170333621	3.30084408149233	0.06291728480484	0.429373495295445	0.986471545163967	0.355949892867306	0.355949892867306	0.355949892867306	0.436656597392135	0.817666200007089	Aromatase inhibitor	Aromatase inhibitor
Breast ER+/HER- / Aromatase inhibitor	rna_geneset_HALLMARK_P53_PATHWAY_gt75	4	3	16	25	48	0.487631170333621	3.30084408149233	0.06291728480484	0.429373495295445	0.986471545163967	1.23755189472189	1.23755189472189	1.23755189472189	0.00562216782680159	0.18054641048747	Aromatase inhibitor	Aromatase inhibitor
Breast ER+/HER- / Aromatase inhibitor	rna_geneset_KEGG_CARDIAC_MUSCLE_CONTRACTION_lt25	4	3	16	25	48	0.487631170333621	3.30084408149233	0.06291728480484	0.429373495295445	0.986471545163967	-0.034378442474959	-0.034378442474959	-0.034378442474959	0.943228278371342	0.987402710252629	Aromatase inhibitor	Aromatase inhibitor
Breast ER+/HER- / Aromatase inhibitor	rna_geneset_KEGG_CELL_ADHESION_MOLECULES_CAMS_lt25	4	3	16	25	48	0.487631170333621	3.30084408149233	0.06291728480484	0.429373495295445	0.986471545163967	0.41051907461977	0.41051907461977	0.41051907461977	0.363711509767571	0.781930084676433	Aromatase inhibitor	Aromatase inhibitor
Breast ER+/HER- / Aromatase inhibitor	rna_geneset_KEGG_DNA_REPLICATION_gt75	4	3	16	25	48	0.487631170333621	3.30084408149233	0.06291728480484	0.429373495295445	0.986471545163967	0.433159590792312	0.433159590792312	0.433159590792312	0.348024244327501	0.77117850563333	Aromatase inhibitor	Aromatase inhibitor
Breast ER+/HER- / Aromatase inhibitor	rna_geneset_KEGG_ERBB_SIGNALING_PATHWAY_lt25	4	3	16	25	48	0.487631170333621	3.30084408149233	0.06291728480484	0.429373495295445	0.986471545163967	0.127478474479261	0.127478474479261	0.127478474479261	0.762489231205761	0.942163358529513	Aromatase inhibitor	Aromatase inhibitor
Breast ER+/HER- / Aromatase inhibitor	rna_geneset_KEGG_GALACTOSE_METABOLISM_gt75	4	3	16	25	48	0.487631170333621	3.30084408149233	0.06291728480484	0.429373495295445	0.986471545163967	-0.171900304815772	-0.171900304815772	-0.171900304815772	0.722515961770603	0.929995998826902	Aromatase inhibitor	Aromatase inhibitor
Breast ER+/HER- / Aromatase inhibitor	rna_geneset_KEGG_GLYCOSAMINOGLYCAN_BIOSYNTHESIS_HEPARAN_SULFATE_lt25	4	3	16	25	48	0.487631170333621	3.30084408149233	0.06291728480484	0.429373495295445	0.986471545163967	0.364140658010185	0.364140658010185	0.364140658010185	0.414452401386562	0.807909996504603	Aromatase inhibitor	Aromatase inhibitor
Breast ER+/HER- / Aromatase inhibitor	rna_geneset_KEGG_INSULIN_SIGNALING_PATHWAY_lt25	4	3	16	25	48	0.487631170333621	3.30084408149233	0.06291728480484	0.429373495295445	0.986471545163967	0.207097326631856	0.207097326631856	0.207097326631856	0.623961116567222	0.894672991296611	Aromatase inhibitor	Aromatase inhibitor
Breast ER+/HER- / Aromatase inhibitor	rna_geneset_KEGG_LINOLEIC_ACID_METABOLISM_gt50	4	3	16	25	48	0.487631170333621	3.30084408149233	0.06291728480484	0.429373495295445	0.986471545163967	0.665478216448485	0.665478216448485	0.665478216448485	0.141005179123862	0.598894449507852	Aromatase inhibitor	Aromatase inhibitor
Breast ER+/HER- / Aromatase inhibitor	rna_geneset_KEGG_REGULATION_OF_AUTOPHAGY_lt25	4	3	16	25	48	0.487631170333621	3.30084408149233	0.06291728480484	0.429373495295445	0.986471545163967	0.32791940217161	0.32791940217161	0.32791940217161	0.466448262894109	0.830387275530076	Aromatase inhibitor	Aromatase inhibitor
Breast ER+/HER- / Aromatase inhibitor	rna_geneset_KEGG_TIGHT_JUNCTION_gt75	4	3	16	25	48	0.487631170333621	3.30084408149233	0.06291728480484	0.429373495295445	0.986471545163967	-0.317631558739607	-0.317631558739607	-0.317631558739607	0.509595331692017	0.848552547894375	Aromatase inhibitor	Aromatase inhibitor
Breast ER+/HER- / Aromatase inhibitor	rna_geneset_KEGG_VASCULAR_SMOOTH_MUSCLE_CONTRACTION_lt25	4	3	16	25	48	0.487631170333621	3.30084408149233	0.06291728480484	0.429373495295445	0.986471545163967	0.16007653745059	0.16007653745059	0.16007653745059	0.709912515404127	0.925826046757138	Aromatase inhibitor	Aromatase inhibitor
Breast ER+/HER- / Aromatase inhibitor	rna_geneset_KEGG_WNT_SIGNALING_PATHWAY_lt25	4	3	16	25	48	0.487631170333621	3.30084408149233	0.06291728480484	0.429373495295445	0.986471545163967	0.961421866931676	0.961421866931676	0.961421866931676	0.0345365043852528	0.367573482900754	Aromatase inhibitor	Aromatase inhibitor
Breast ER+/HER- / Capecitabine	cn_simple_chr4_p_del	4	3	21	22	50	0.720701506621517	4.8274878595887	0.0940954757011106	1	1	0.476523414570129	0.476523414570129	0.476523414570129	0.256957320058253	0.709019599408256	Capecitabine	Pyrimidine (ant)agonist
Breast ER+/HER- / Capecitabine	cn_simple_chr5_q_amp	4	3	21	22	50	0.720701506621517	4.8274878595887	0.0940954757011106	1	1	-0.220933256674551	-0.220933256674551	-0.220933256674551	0.594634841389733	0.882350397702794	Capecitabine	Pyrimidine (ant)agonist
Breast ER+/HER- / Capecitabine	driver_ESR1	4	3	21	22	50	0.720701506621517	4.8274878595887	0.0940954757011106	1	1	0.344608916726574	0.344608916726574	0.344608916726574	0.406282867412458	0.803320320748378	Capecitabine	Pyrimidine (ant)agonist
Breast ER+/HER- / Capecitabine	gie_ifg	4	3	21	22	50	0.720701506621517	4.8274878595887	0.0940954757011106	1	1	-0.30575192217924	-0.30575192217924	-0.30575192217924	0.458782675987359	0.827633158591306	Capecitabine	Pyrimidine (ant)agonist
Breast ER+/HER- / Capecitabine	rna_geneset_HALLMARK_ALLOGRAFT_REJECTION_gt75	4	3	17	19	43	0.677316867620374	4.64583637514179	0.0864889888225733	0.69808479451134	1	0.196175454560162	0.196175454560162	0.196175454560162	0.719125538302167	0.928993919709688	Capecitabine	Pyrimidine (ant)agonist
Breast ER+/HER- / Capecitabine	rna_geneset_HALLMARK_APICAL_JUNCTION_gt75	4	3	17	19	43	0.677316867620374	4.64583637514179	0.0864889888225733	0.69808479451134	1	0.201897609550349	0.201897609550349	0.201897609550349	0.681845835847153	0.91533450617858	Capecitabine	Pyrimidine (ant)agonist
Breast ER+/HER- / Capecitabine	rna_geneset_HALLMARK_TGF_BETA_SIGNALING_gt75	4	3	17	19	43	0.677316867620374	4.64583637514179	0.0864889888225733	0.69808479451134	1	-0.336791476180397	-0.336791476180397	-0.336791476180397	0.480496721063084	0.837896555837842	Capecitabine	Pyrimidine (ant)agonist
Breast ER+/HER- / Capecitabine	rna_geneset_KEGG_ALPHA_LINOLENIC_ACID_METABOLISM_lt25	4	3	17	19	43	0.677316867620374	4.64583637514179	0.0864889888225733	0.69808479451134	1	0.538464542324541	0.538464542324541	0.538464542324541	0.284617272319427	0.730694331909712	Capecitabine	Pyrimidine (ant)agonist
Breast ER+/HER- / Capecitabine	rna_geneset_KEGG_BASAL_TRANSCRIPTION_FACTORS_lt25	4	3	17	19	43	0.677316867620374	4.64583637514179	0.0864889888225733	0.69808479451134	1	-0.155476452277092	-0.155476452277092	-0.155476452277092	0.723135551231926	0.930215310381597	Capecitabine	Pyrimidine (ant)agonist
Breast ER+/HER- / Capecitabine	rna_geneset_KEGG_CYTOSOLIC_DNA_SENSING_PATHWAY_lt25	4	3	17	19	43	0.677316867620374	4.64583637514179	0.0864889888225733	0.69808479451134	1	-0.0248523880736481	-0.0248523880736481	-0.0248523880736481	0.955410368894693	0.989548903271886	Capecitabine	Pyrimidine (ant)agonist
Breast ER+/HER- / Capecitabine	rna_geneset_KEGG_GLYCEROLIPID_METABOLISM_gt75	4	3	17	19	43	0.677316867620374	4.64583637514179	0.0864889888225733	0.69808479451134	1	0.301096369705529	0.301096369705529	0.301096369705529	0.553096540609186	0.866309263010117	Capecitabine	Pyrimidine (ant)agonist
Breast ER+/HER- / Capecitabine	rna_geneset_KEGG_INOSITOL_PHOSPHATE_METABOLISM_lt25	4	3	17	19	43	0.677316867620374	4.64583637514179	0.0864889888225733	0.69808479451134	1	-0.113120308132647	-0.113120308132647	-0.113120308132647	0.79940339999735	0.95343574202637	Capecitabine	Pyrimidine (ant)agonist
Breast ER+/HER- / Capecitabine	rna_geneset_KEGG_LONG_TERM_POTENTIATION_lt25	4	3	17	19	43	0.677316867620374	4.64583637514179	0.0864889888225733	0.69808479451134	1	0.739010659859091	0.739010659859091	0.739010659859091	0.114721708072727	0.562462667677352	Capecitabine	Pyrimidine (ant)agonist
Breast ER+/HER- / Capecitabine	rna_geneset_KEGG_MISMATCH_REPAIR_lt25	4	3	17	19	43	0.677316867620374	4.64583637514179	0.0864889888225733	0.69808479451134	1	0.748067963441639	0.748067963441639	0.748067963441639	0.128309878121906	0.582847721803075	Capecitabine	Pyrimidine (ant)agonist
Breast ER+/HER- / Capecitabine	teal_tumor_gt75	4	3	21	22	50	0.720701506621517	4.8274878595887	0.0940954757011106	1	1	0.342177905855312	0.342177905855312	0.342177905855312	0.414811259615809	0.808058524763941	Capecitabine	Pyrimidine (ant)agonist
Breast ER+/HER- / Chemotherapy	cn_simple_chr9_p_amp	4	3	78	56	141	1.04434856104828	6.43712734266808	0.147169474404327	1	1	0.284565823926099	0.284565823926099	0.284565823926099	0.540414782274641	0.861201262105312	Chemotherapy	Chemotherapy
Breast ER+/HER- / Chemotherapy	cn_simple_chrX_q_amp	4	3	78	56	141	1.04434856104828	6.43712734266808	0.147169474404327	1	1	0.125805676218574	0.125805676218574	0.125805676218574	0.765047644083031	0.94270217243706	Chemotherapy	Chemotherapy
Breast ER+/HER- / Chemotherapy	driver_CTNNA1	4	3	78	56	141	1.04434856104828	6.43712734266808	0.147169474404327	1	1	-0.00620695888250345	-0.00620695888250345	-0.00620695888250345	0.988249898571677	0.998255390332352	Chemotherapy	Chemotherapy
Breast ER+/HER- / Chemotherapy	driver_FGFR2	4	3	78	56	141	1.04434856104828	6.43712734266808	0.147169474404327	1	1	0.455709757828812	0.455709757828812	0.455709757828812	0.245035023411864	0.700396139795889	Chemotherapy	Chemotherapy
Breast ER+/HER- / Chemotherapy	driver_TBX3	4	3	78	56	141	1.04434856104828	6.43712734266808	0.147169474404327	1	1	-0.261066000970939	-0.261066000970939	-0.261066000970939	0.569597617896151	0.872521005133807	Chemotherapy	Chemotherapy
Breast ER+/HER- / Hormonal therapy	cn_simple_chr17_q_del	4	3	42	39	88	0.80964395368218	5.11895776617075	0.111445372577374	1	1	0.769254012444699	0.769254012444699	0.769254012444699	0.0815250602457049	0.504365918817675	Hormonal therapy	Hormonal therapy
Breast ER+/HER- / Hormonal therapy	driver_NCOR1	4	3	42	39	88	0.80964395368218	5.11895776617075	0.111445372577374	1	1	0.296554048812428	0.296554048812428	0.296554048812428	0.46109026594431	0.828656966771575	Hormonal therapy	Hormonal therapy
Breast ER+/HER- / Hormonal therapy	rna_geneset_KEGG_ARGININE_AND_PROLINE_METABOLISM_gt75	4	3	33	27	67	0.917882892056009	5.94582847575077	0.12362512953177	1	1	0.415168454191748	0.415168454191748	0.415168454191748	0.34258060471554	0.766883895451073	Hormonal therapy	Hormonal therapy
Breast ER+/HER- / Hormonal therapy	rna_geneset_KEGG_DILATED_CARDIOMYOPATHY_lt25	4	3	33	27	67	0.917882892056009	5.94582847575077	0.12362512953177	1	1	-0.0463158346256955	-0.0463158346256955	-0.0463158346256955	0.916432997670497	0.981320865341108	Hormonal therapy	Hormonal therapy
Breast ER+/HER- / Hormonal therapy	rna_geneset_KEGG_SYSTEMIC_LUPUS_ERYTHEMATOSUS_gt75	4	3	33	27	67	0.917882892056009	5.94582847575077	0.12362512953177	1	1	0.700380432522197	0.700380432522197	0.700380432522197	0.115726063618753	0.563583474634317	Hormonal therapy	Hormonal therapy
Breast Triple Negative / Chemotherapy	clin_radiotherapyGiven	4	3	33	15	55	1.63417791900971	11.0336790952645	0.212660319312846	0.671349782293178	1	-0.0880022901112663	-0.0880022901112663	-0.0880022901112663	0.832268017801736	0.960685056115435	Chemotherapy	Chemotherapy
Breast Triple Negative / Chemotherapy	cn_simple_chr6_q_del	4	3	33	15	55	1.63417791900971	11.0336790952645	0.212660319312846	0.671349782293178	1	0.188509944792615	0.188509944792615	0.188509944792615	0.648665441277114	0.904926583553626	Chemotherapy	Chemotherapy
Breast Triple Negative / Chemotherapy	rna_geneset_KEGG_GLYCOSPHINGOLIPID_BIOSYNTHESIS_GLOBO_SERIES_lt25	4	3	30	12	49	1.84918751453095	12.8341420292223	0.235282909366988	0.659875653464708	1	-0.179081687282156	-0.179081687282156	-0.179081687282156	0.683236966591845	0.915776849746971	Chemotherapy	Chemotherapy
Breast Triple Negative / Chemotherapy	rna_geneset_KEGG_ONE_CARBON_POOL_BY_FOLATE_lt25	4	3	30	12	49	1.84918751453095	12.8341420292223	0.235282909366988	0.659875653464708	1	0.0341257950839081	0.0341257950839081	0.0341257950839081	0.937160476785141	0.986322146812654	Chemotherapy	Chemotherapy
Breast Triple Negative / Chemotherapy	rna_geneset_KEGG_PROTEASOME_lt25	4	3	30	12	49	1.84918751453095	12.8341420292223	0.235282909366988	0.659875653464708	1	-0.242067070016455	-0.242067070016455	-0.242067070016455	0.593455415063516	0.881478187777065	Chemotherapy	Chemotherapy
Colorectum / CAPEOX + Bevacizumab	purity_tmlStatus_high	4	3	11	33	51	0.258208726458689	1.78313359937674	0.0325145507987719	0.174236817761332	0.824368604422178	-1.01337847417705	-1.01337847417705	-1.01337847417705	0.0621754456615133	0.457980536755759	CAPEOX + Bevacizumab	CAPEOX + Bevacizumab
Colorectum / CAPEOX + Bevacizumab	signature_log_ID_denovo_1_eq0	4	3	11	33	51	0.258208726458689	1.78313359937674	0.0325145507987719	0.174236817761332	0.824368604422178	0.84620567026074	0.84620567026074	0.84620567026074	0.0827602990668765	0.506993057034305	CAPEOX + Bevacizumab	CAPEOX + Bevacizumab
Colorectum / Chemotherapy	cn_simple_chr3_q_del	4	3	137	27	171	3.76436832966608	23.6548181744883	0.52190106271232	0.104237119679858	0.715623751761242	-0.246219964575132	-0.246219964575132	-0.246219964575132	0.528225147534597	0.856121859540603	Chemotherapy	Chemotherapy
Colorectum / Chemotherapy	rna_geneset_KEGG_SULFUR_METABOLISM_lt25	4	3	115	23	145	3.70321922590498	23.5249369486264	0.50862149708091	0.109300305961676	0.727454462470419	-0.229836831221237	-0.229836831221237	-0.229836831221237	0.602193609901524	0.885092792513846	Chemotherapy	Chemotherapy
Colorectum / Platinum / Pyrimidine (ant)agonist	cn_simple_chr14_q_del	4	3	23	12	42	1.42465589416766	10.0162529801143	0.179025437598232	0.685797800367762	1	-0.487767606137953	-0.487767606137953	-0.487767606137953	0.281508435987612	0.728222131194915	Platinum / Pyrimidine (ant)agonist	Platinum / Pyrimidine (ant)agonist
Colorectum / Platinum / Pyrimidine (ant)agonist	cn_simple_chr15_q_del	4	3	23	12	42	1.42465589416766	10.0162529801143	0.179025437598232	0.685797800367762	1	-0.552553323872204	-0.552553323872204	-0.552553323872204	0.255376767439341	0.708444186034207	Platinum / Pyrimidine (ant)agonist	Platinum / Pyrimidine (ant)agonist
Colorectum / Platinum / Pyrimidine (ant)agonist	driver_BRAF	4	3	23	12	42	1.42465589416766	10.0162529801143	0.179025437598232	0.685797800367762	1	-0.296611741971025	-0.296611741971025	-0.296611741971025	0.509990574171938	0.848888796136038	Platinum / Pyrimidine (ant)agonist	Platinum / Pyrimidine (ant)agonist
Colorectum / Platinum / Pyrimidine (ant)agonist	Drivers Pathway DDR	4	3	23	12	42	1.42465589416766	10.0162529801143	0.179025437598232	0.685797800367762	1	-0.561120794989248	-0.561120794989248	-0.561120794989248	0.248389752346947	0.702828674091414	Platinum / Pyrimidine (ant)agonist	Platinum / Pyrimidine (ant)agonist
Colorectum / Platinum / Pyrimidine (ant)agonist	signature_log_SBS1_lt75	4	3	23	12	42	1.42465589416766	10.0162529801143	0.179025437598232	0.685797800367762	1	0.0916429929025821	0.0916429929025821	0.0916429929025821	0.838329813065596	0.962765927871036	Platinum / Pyrimidine (ant)agonist	Platinum / Pyrimidine (ant)agonist
Colorectum / Targeted therapy	clin_pretreatment_contains_Folinicacid	4	3	40	14	61	2.11304550948473	14.2661155449088	0.27531641507648	0.386388031763209	0.967400882643854	0.381757506858592	0.381757506858592	0.381757506858592	0.36215295013662	0.78091248180417	Targeted therapy	Targeted therapy
Colorectum / Targeted therapy	cn_simple_chr11_q_amp	4	3	40	14	61	2.11304550948473	14.2661155449088	0.27531641507648	0.386388031763209	0.967400882643854	-0.269841672072462	-0.269841672072462	-0.269841672072462	0.50580821583714	0.846880466514656	Targeted therapy	Targeted therapy
Colorectum / Targeted therapy	cn_simple_chr5_p_amp	4	3	40	14	61	2.11304550948473	14.2661155449088	0.27531641507648	0.386388031763209	0.967400882643854	0.22257461654899	0.22257461654899	0.22257461654899	0.586206199619693	0.878942786636641	Targeted therapy	Targeted therapy
Gastroesophageal / Chemotherapy	driver_CTNNA1	4	3	38	16	61	1.76307386221175	11.7745759170289	0.231693017439452	0.666573525735554	1	0.208523747507114	0.208523747507114	0.208523747507114	0.632156205336145	0.897700334324401	Chemotherapy	Chemotherapy
Gastroesophageal / Chemotherapy	driver_KDM6A	4	3	38	16	61	1.76307386221175	11.7745759170289	0.231693017439452	0.666573525735554	1	-0.7162492178465	-0.7162492178465	-0.7162492178465	0.101346501291044	0.540757511064741	Chemotherapy	Chemotherapy
Gastroesophageal / Chemotherapy	driver_RAD51B	4	3	38	16	61	1.76307386221175	11.7745759170289	0.231693017439452	0.666573525735554	1	-0.44945042676612	-0.44945042676612	-0.44945042676612	0.304666782926493	0.743443193582086	Chemotherapy	Chemotherapy
Gastroesophageal / Chemotherapy	driver_STK11	4	3	38	16	61	1.76307386221175	11.7745759170289	0.231693017439452	0.666573525735554	1	-0.217681916139163	-0.217681916139163	-0.217681916139163	0.593528105378082	0.881494633923118	Chemotherapy	Chemotherapy
Gastroesophageal / Chemotherapy	rna_geneset_HALLMARK_MYC_TARGETS_V2_lt25	4	3	33	14	54	1.74803273792366	11.8819498297953	0.226244539519977	0.66526366715046	1	-0.756127958422176	-0.756127958422176	-0.756127958422176	0.0961737531403287	0.531458178247605	Chemotherapy	Chemotherapy
Gastroesophageal / Chemotherapy	rna_geneset_HALLMARK_UV_RESPONSE_UP_lt25	4	3	33	14	54	1.74803273792366	11.8819498297953	0.226244539519977	0.66526366715046	1	0.271503947173172	0.271503947173172	0.271503947173172	0.51614699168763	0.850667950634817	Chemotherapy	Chemotherapy
Gastroesophageal / Chemotherapy	rna_geneset_KEGG_GLYCOSPHINGOLIPID_BIOSYNTHESIS_GANGLIO_SERIES_gt75	4	3	33	14	54	1.74803273792366	11.8819498297953	0.226244539519977	0.66526366715046	1	-0.14308501504931	-0.14308501504931	-0.14308501504931	0.742911225914817	0.936367929660864	Chemotherapy	Chemotherapy
Gastroesophageal / Chemotherapy	rna_geneset_KEGG_GLYCOSYLPHOSPHATIDYLINOSITOL_GPI_ANCHOR_BIOSYNTHESIS_gt75	4	3	33	14	54	1.74803273792366	11.8819498297953	0.226244539519977	0.66526366715046	1	-0.47205194932139	-0.47205194932139	-0.47205194932139	0.287555804375656	0.732972427615579	Chemotherapy	Chemotherapy
Kidney / Multikinase inhibitor	clin_hasSystemicPreTreatment	4	3	30	24	61	0.938471262255551	6.14275441755302	0.125239748231379	1	1	0.246282669729083	0.246282669729083	0.246282669729083	0.545553079192571	0.863683189095956	Multikinase inhibitor	Multikinase inhibitor
Kidney / Multikinase inhibitor	cn_simple_chr1_p_del	4	3	30	24	61	0.938471262255551	6.14275441755302	0.125239748231379	1	1	0.179535896059125	0.179535896059125	0.179535896059125	0.659909836098696	0.909003845098973	Multikinase inhibitor	Multikinase inhibitor
Kidney / Multikinase inhibitor	cn_simple_chr21_q_del	4	3	30	24	61	0.938471262255551	6.14275441755302	0.125239748231379	1	1	0.0133468353419816	0.0133468353419816	0.0133468353419816	0.973827952379311	0.994319920553177	Multikinase inhibitor	Multikinase inhibitor
Kidney / Multikinase inhibitor	drivers_pathway_NRF2	4	3	30	24	61	0.938471262255551	6.14275441755302	0.125239748231379	1	1	-0.200791436047034	-0.200791436047034	-0.200791436047034	0.648445731076639	0.904773815198383	Multikinase inhibitor	Multikinase inhibitor
Kidney / Multikinase inhibitor	rna_geneset_HALLMARK_ESTROGEN_RESPONSE_EARLY_gt50	4	3	21	20	48	0.79141190942714	5.33498676084863	0.102734107793844	1	1	0.53685070669686	0.53685070669686	0.53685070669686	0.203506276927429	0.666438007793218	Multikinase inhibitor	Multikinase inhibitor
Kidney / Multikinase inhibitor	rna_geneset_KEGG_ETHER_LIPID_METABOLISM_gt75	4	3	21	20	48	0.79141190942714	5.33498676084863	0.102734107793844	1	1	0.179524216658808	0.179524216658808	0.179524216658808	0.676784195880351	0.913587889503923	Multikinase inhibitor	Multikinase inhibitor
Kidney / Multikinase inhibitor	rna_geneset_KEGG_GLYCOSAMINOGLYCAN_BIOSYNTHESIS_HEPARAN_SULFATE_gt50	4	3	21	20	48	0.79141190942714	5.33498676084863	0.102734107793844	1	1	0.372093177371799	0.372093177371799	0.372093177371799	0.376670352771542	0.789202571965779	Multikinase inhibitor	Multikinase inhibitor
Kidney / Multikinase inhibitor	rna_geneset_KEGG_GLYCOSPHINGOLIPID_BIOSYNTHESIS_LACTO_AND_NEOLACTO_SERIES_lt25	4	3	21	20	48	0.79141190942714	5.33498676084863	0.102734107793844	1	1	0.0230348208975114	0.0230348208975114	0.0230348208975114	0.957316571974754	0.989933745116031	Multikinase inhibitor	Multikinase inhibitor
Kidney / Multikinase inhibitor	RNA Taurine Metabolism Very High	4	3	21	20	48	0.79141190942714	5.33498676084863	0.102734107793844	1	1	-0.394524657468851	-0.394524657468851	-0.394524657468851	0.392614184682887	0.796503725454005	Multikinase inhibitor	Multikinase inhibitor
Kidney / Multikinase inhibitor	signature_log_SBS18_gt75	4	3	30	24	61	0.938471262255551	6.14275441755302	0.125239748231379	1	1	0.622350331896562	0.622350331896562	0.622350331896562	0.138917680581684	0.596304736842863	Multikinase inhibitor	Multikinase inhibitor
Kidney / Pazopanib	driver_TERT	4	3	13	16	36	0.617886937025074	4.39068163217942	0.0762871126048603	0.684261974584555	1	-0.105444045851593	-0.105444045851593	-0.105444045851593	0.816940776855724	0.956883031272212	Pazopanib	Multikinase inhibitor
Kidney / Pazopanib	drivers_pathway_OTHER	4	3	13	16	36	0.617886937025074	4.39068163217942	0.0762871126048603	0.684261974584555	1	0.285395591963841	0.285395591963841	0.285395591963841	0.512548669275311	0.849802815151644	Pazopanib	Multikinase inhibitor
Kidney / Pazopanib	drivers_pathway_TELOMERE	4	3	13	16	36	0.617886937025074	4.39068163217942	0.0762871126048603	0.684261974584555	1	-0.105444045851593	-0.105444045851593	-0.105444045851593	0.816940776855724	0.956883031272212	Pazopanib	Multikinase inhibitor
Kidney / Pazopanib	rna_geneset_HALLMARK_GLYCOLYSIS_lt50	4	3	12	13	32	0.700315895534293	5.11657052753956	0.0843967772931063	1	1	0.33497922979287	0.33497922979287	0.33497922979287	0.451031426111769	0.824380208132182	Pazopanib	Multikinase inhibitor
Kidney / Pazopanib	rna_geneset_KEGG_AMINO_SUGAR_AND_NUCLEOTIDE_SUGAR_METABOLISM_gt75	4	3	12	13	32	0.700315895534293	5.11657052753956	0.0843967772931063	1	1	0.263507980697036	0.263507980697036	0.263507980697036	0.556547679120374	0.867706372242826	Pazopanib	Multikinase inhibitor
Kidney / Pazopanib	rna_geneset_KEGG_BASAL_TRANSCRIPTION_FACTORS_gt50	4	3	12	13	32	0.700315895534293	5.11657052753956	0.0843967772931063	1	1	-0.289323618202484	-0.289323618202484	-0.289323618202484	0.511212940630481	0.8495617752376	Pazopanib	Multikinase inhibitor
Kidney / Pazopanib	rna_geneset_KEGG_ENDOMETRIAL_CANCER_lt25	4	3	12	13	32	0.700315895534293	5.11657052753956	0.0843967772931063	1	1	0.552746571193622	0.552746571193622	0.552746571193622	0.225479114292787	0.686413486979395	Pazopanib	Multikinase inhibitor
Kidney / Pazopanib	rna_geneset_KEGG_GLYCOSPHINGOLIPID_BIOSYNTHESIS_GANGLIO_SERIES_gt75	4	3	12	13	32	0.700315895534293	5.11657052753956	0.0843967772931063	1	1	0.39721124800164	0.39721124800164	0.39721124800164	0.405871545805765	0.803036718332543	Pazopanib	Multikinase inhibitor
Kidney / Pazopanib	rna_geneset_KEGG_INSULIN_SIGNALING_PATHWAY_lt25	4	3	12	13	32	0.700315895534293	5.11657052753956	0.0843967772931063	1	1	0.58776486531811	0.58776486531811	0.58776486531811	0.191058147568345	0.657061381906291	Pazopanib	Multikinase inhibitor
Kidney / Pazopanib	rna_geneset_KEGG_NUCLEOTIDE_EXCISION_REPAIR_gt50	4	3	12	13	32	0.700315895534293	5.11657052753956	0.0843967772931063	1	1	0.416093994816254	0.416093994816254	0.416093994816254	0.385011482963576	0.79380580598535	Pazopanib	Multikinase inhibitor
Kidney / Pazopanib	rna_geneset_KEGG_OXIDATIVE_PHOSPHORYLATION_lt25	4	3	12	13	32	0.700315895534293	5.11657052753956	0.0843967772931063	1	1	-0.411827934227291	-0.411827934227291	-0.411827934227291	0.385082356692239	0.793896885473169	Pazopanib	Multikinase inhibitor
Kidney / Pazopanib	rna_geneset_KEGG_PROTEIN_EXPORT_lt25	4	3	12	13	32	0.700315895534293	5.11657052753956	0.0843967772931063	1	1	0.418474525229614	0.418474525229614	0.418474525229614	0.355223920594918	0.77664377096183	Pazopanib	Multikinase inhibitor
Kidney / Pazopanib	rna_geneset_KEGG_PYRIMIDINE_METABOLISM_gt50	4	3	12	13	32	0.700315895534293	5.11657052753956	0.0843967772931063	1	1	0.251269848679677	0.251269848679677	0.251269848679677	0.580035835320862	0.876667615315981	Pazopanib	Multikinase inhibitor
Kidney / Pazopanib	rna_geneset_KEGG_RIBOSOME_lt25	4	3	12	13	32	0.700315895534293	5.11657052753956	0.0843967772931063	1	1	-0.497261110492124	-0.497261110492124	-0.497261110492124	0.322962644053834	0.756465379862112	Pazopanib	Multikinase inhibitor
Kidney / Pazopanib	rna_geneset_KEGG_RNA_DEGRADATION_gt50	4	3	12	13	32	0.700315895534293	5.11657052753956	0.0843967772931063	1	1	0.339238275826307	0.339238275826307	0.339238275826307	0.45504303900485	0.825723542893477	Pazopanib	Multikinase inhibitor
Kidney / Pazopanib	rna_geneset_KEGG_SNARE_INTERACTIONS_IN_VESICULAR_TRANSPORT_lt50	4	3	12	13	32	0.700315895534293	5.11657052753956	0.0843967772931063	1	1	-0.37471003088173	-0.37471003088173	-0.37471003088173	0.42928986110312	0.815402785185487	Pazopanib	Multikinase inhibitor
Kidney / Pazopanib	rna_geneset_KEGG_SPHINGOLIPID_METABOLISM_lt50	4	3	12	13	32	0.700315895534293	5.11657052753956	0.0843967772931063	1	1	0.39286606947002	0.39286606947002	0.39286606947002	0.374791737560945	0.788271508556092	Pazopanib	Multikinase inhibitor
Kidney / Pazopanib	rna_geneset_KEGG_SULFUR_METABOLISM_lt25	4	3	12	13	32	0.700315895534293	5.11657052753956	0.0843967772931063	1	1	0.195391358290623	0.195391358290623	0.195391358290623	0.678769268604777	0.914218368586981	Pazopanib	Multikinase inhibitor
Kidney / Pazopanib	rna_geneset_KEGG_THYROID_CANCER_gt75	4	3	12	13	32	0.700315895534293	5.11657052753956	0.0843967772931063	1	1	0.408682641307713	0.408682641307713	0.408682641307713	0.380545831855225	0.790731232024739	Pazopanib	Multikinase inhibitor
Lung NSCLC / Anti-PD-1	clin_biopsy_site_Skinsubcutaneous	4	3	41	19	67	1.60617280151726	10.5516603513424	0.21398994262586	0.675470694467297	1	0.0760339328519895	0.0760339328519895	0.0760339328519895	0.861279956509127	0.968665646004575	Anti-PD-1	Anti-PD-1
Lung NSCLC / Anti-PD-1	cn_simple_chr20_p_del	4	3	41	19	67	1.60617280151726	10.5516603513424	0.21398994262586	0.675470694467297	1	-0.87668599770614	-0.87668599770614	-0.87668599770614	0.102711152344089	0.542420623152344	Anti-PD-1	Anti-PD-1
Lung NSCLC / Anti-PD-1	driver_pathways_gt8	4	3	41	19	67	1.60617280151726	10.5516603513424	0.21398994262586	0.675470694467297	1	0.107197137252808	0.107197137252808	0.107197137252808	0.792055199275	0.950958990387901	Anti-PD-1	Anti-PD-1
Lung NSCLC / Anti-PD-1	rna_geneset_HALLMARK_APOPTOSIS_lt25	4	3	30	15	52	1.48790163641841	10.0847749194193	0.192897684025723	0.681778166329508	1	-0.497953303197994	-0.497953303197994	-0.497953303197994	0.332471732446768	0.761908684362503	Anti-PD-1	Anti-PD-1
Lung NSCLC / Anti-PD-1	rna_geneset_HALLMARK_GLYCOLYSIS_lt25	4	3	30	15	52	1.48790163641841	10.0847749194193	0.192897684025723	0.681778166329508	1	-0.230523160888422	-0.230523160888422	-0.230523160888422	0.63112380540839	0.897414546811999	Anti-PD-1	Anti-PD-1
Lung NSCLC / Anti-PD-1	rna_geneset_KEGG_ENDOCYTOSIS_lt25	4	3	30	15	52	1.48790163641841	10.0847749194193	0.192897684025723	0.681778166329508	1	-0.00567324563532151	-0.00567324563532151	-0.00567324563532151	0.990164598036139	0.998715548076497	Anti-PD-1	Anti-PD-1
Lung NSCLC / Anti-PD-1	rna_geneset_KEGG_NOTCH_SIGNALING_PATHWAY_lt25	4	3	30	15	52	1.48790163641841	10.0847749194193	0.192897684025723	0.681778166329508	1	-0.254461888928597	-0.254461888928597	-0.254461888928597	0.608631252376284	0.887352897208186	Anti-PD-1	Anti-PD-1
Lung NSCLC / Anti-PD-1	rna_geneset_KEGG_OOCYTE_MEIOSIS_lt25	4	3	30	15	52	1.48790163641841	10.0847749194193	0.192897684025723	0.681778166329508	1	-0.266876094977672	-0.266876094977672	-0.266876094977672	0.587723268845411	0.879322823614355	Anti-PD-1	Anti-PD-1
Lung NSCLC / Anti-PD-1	rna_geneset_KEGG_REGULATION_OF_AUTOPHAGY_lt25	4	3	30	15	52	1.48790163641841	10.0847749194193	0.192897684025723	0.681778166329508	1	-0.807132499492431	-0.807132499492431	-0.807132499492431	0.132064699337659	0.586428361535887	Anti-PD-1	Anti-PD-1
Lung NSCLC / Chemotherapy	cn_simple_chr10_p_amp	4	3	37	13	57	2.10310117256468	14.3478057137895	0.27164009543627	0.387750983755423	0.968908987797094	-0.436322970117813	-0.436322970117813	-0.436322970117813	0.365251349904579	0.782762105865795	Chemotherapy	Chemotherapy
Ovary / Chemotherapy	clin_radiotherapyGiven	4	3	25	31	63	0.60972823169486	3.9720416150045	0.0815828149545914	0.693716090726956	1	1.31455823887072	1.31455823887072	1.31455823887072	0.00488811300806099	0.168229012693036	Chemotherapy	Chemotherapy
Ovary / Chemotherapy	driver_ERBB4	4	3	25	31	63	0.60972823169486	3.9720416150045	0.0815828149545914	0.693716090726956	1	0.655961297477166	0.655961297477166	0.655961297477166	0.124799307836301	0.578014224436797	Chemotherapy	Chemotherapy
Ovary / Chemotherapy	rna_geneset_HALLMARK_GLYCOLYSIS_gt75	4	3	22	26	55	0.639910138718803	4.23346107028854	0.084474269890464	0.695691655736051	1	0.298343836614978	0.298343836614978	0.298343836614978	0.541355478553039	0.861483448545954	Chemotherapy	Chemotherapy
Ovary / Chemotherapy	rna_geneset_HALLMARK_MITOTIC_SPINDLE_lt25	4	3	22	26	55	0.639910138718803	4.23346107028854	0.084474269890464	0.695691655736051	1	0.460315933712407	0.460315933712407	0.460315933712407	0.347703069471642	0.770773615050209	Chemotherapy	Chemotherapy
Ovary / Chemotherapy	rna_geneset_KEGG_AUTOIMMUNE_THYROID_DISEASE_lt25	4	3	22	26	55	0.639910138718803	4.23346107028854	0.084474269890464	0.695691655736051	1	0.561851428301509	0.561851428301509	0.561851428301509	0.334648797453409	0.763084116061183	Chemotherapy	Chemotherapy
Ovary / Chemotherapy	rna_geneset_KEGG_GLYCEROLIPID_METABOLISM_gt50	4	3	22	26	55	0.639910138718803	4.23346107028854	0.084474269890464	0.695691655736051	1	0.496442316302298	0.496442316302298	0.496442316302298	0.256816032926504	0.708983776474708	Chemotherapy	Chemotherapy
Ovary / Chemotherapy	rna_geneset_KEGG_GLYCEROPHOSPHOLIPID_METABOLISM_gt50	4	3	22	26	55	0.639910138718803	4.23346107028854	0.084474269890464	0.695691655736051	1	0.503102139700612	0.503102139700612	0.503102139700612	0.254435358182581	0.70741974516181	Chemotherapy	Chemotherapy
Ovary / Chemotherapy	rna_geneset_KEGG_SELENOAMINO_ACID_METABOLISM_gt75	4	3	22	26	55	0.639910138718803	4.23346107028854	0.084474269890464	0.695691655736051	1	0.596173379323712	0.596173379323712	0.596173379323712	0.208706715750762	0.67177635743366	Chemotherapy	Chemotherapy
Ovary / Chemotherapy	rna_geneset_KEGG_THYROID_CANCER_lt25	4	3	22	26	55	0.639910138718803	4.23346107028854	0.084474269890464	0.695691655736051	1	0.269001535544879	0.269001535544879	0.269001535544879	0.590971436625953	0.880935292108505	Chemotherapy	Chemotherapy
Ovary / Chemotherapy	rna_geneset_KEGG_TYPE_II_DIABETES_MELLITUS_gt75	4	3	22	26	55	0.639910138718803	4.23346107028854	0.084474269890464	0.695691655736051	1	-0.249595379306797	-0.249595379306797	-0.249595379306797	0.621681129125564	0.893813958287247	Chemotherapy	Chemotherapy
Ovary / Chemotherapy	signature_log_SBS18_lt25	4	3	25	31	63	0.60972823169486	3.9720416150045	0.0815828149545914	0.693716090726956	1	0.974929908499585	0.974929908499585	0.974929908499585	0.0344912040258442	0.367573482900754	Chemotherapy	Chemotherapy
Pan-Cancer / Alkaloid / Platinum	cn_simple_chr17_q_amp	4	3	17	24	48	0.53842458840782	3.63729455831861	0.0696517431745269	0.682985275164136	1	0.200442763203137	0.200442763203137	0.200442763203137	0.686848223458836	0.917150899262579	Alkaloid / Platinum	Alkaloid / Platinum
Pan-Cancer / Alkaloid / Platinum	drivers_pathway_TGFB	4	3	17	24	48	0.53842458840782	3.63729455831861	0.0696517431745269	0.682985275164136	1	0.187810851652597	0.187810851652597	0.187810851652597	0.720941644550931	0.929458279595312	Alkaloid / Platinum	Alkaloid / Platinum
Pan-Cancer / Alkaloid / Platinum	gie_hla	4	3	17	24	48	0.53842458840782	3.63729455831861	0.0696517431745269	0.682985275164136	1	-0.293780962243142	-0.293780962243142	-0.293780962243142	0.571475938034557	0.873435920829632	Alkaloid / Platinum	Alkaloid / Platinum
Pan-Cancer / Alkaloid / Platinum	purity_tmbPerMb_gt8	4	3	17	24	48	0.53842458840782	3.63729455831861	0.0696517431745269	0.682985275164136	1	-0.35757668770837	-0.35757668770837	-0.35757668770837	0.518039085123315	0.851793450322597	Alkaloid / Platinum	Alkaloid / Platinum
Pan-Cancer / Alkaloid / Platinum	rna_geneset_HALLMARK_ANDROGEN_RESPONSE_gt50	4	3	15	22	44	0.519397233764897	3.5607282235612	0.0662438359383734	0.443038526986343	0.989861202423405	2.85423309301055	2.85423309301055	2.85423309301055	0.000657521997532704	0.0687098870839789	Alkaloid / Platinum	Alkaloid / Platinum
Pan-Cancer / Alkaloid / Platinum	rna_geneset_HALLMARK_MITOTIC_SPINDLE_lt50	4	3	15	22	44	0.519397233764897	3.5607282235612	0.0662438359383734	0.443038526986343	0.989861202423405	0.90684676462909	0.90684676462909	0.90684676462909	0.127538682067118	0.581743068207619	Alkaloid / Platinum	Alkaloid / Platinum
Pan-Cancer / Alkaloid / Platinum	rna_geneset_HALLMARK_MTORC1_SIGNALING_lt25	4	3	15	22	44	0.519397233764897	3.5607282235612	0.0662438359383734	0.443038526986343	0.989861202423405	-2.18785563780814	-2.18785563780814	-2.18785563780814	0.00661743826438234	0.191304347510273	Alkaloid / Platinum	Alkaloid / Platinum
Pan-Cancer / Alkaloid / Platinum	rna_geneset_HALLMARK_P53_PATHWAY_gt50	4	3	15	22	44	0.519397233764897	3.5607282235612	0.0662438359383734	0.443038526986343	0.989861202423405	0.913740107100036	0.913740107100036	0.913740107100036	0.151465059839486	0.611753367255892	Alkaloid / Platinum	Alkaloid / Platinum
Pan-Cancer / Alkaloid / Platinum	rna_geneset_KEGG_BASAL_CELL_CARCINOMA_gt75	4	3	15	22	44	0.519397233764897	3.5607282235612	0.0662438359383734	0.443038526986343	0.989861202423405	-0.496667581086216	-0.496667581086216	-0.496667581086216	0.448207905605909	0.822495304971725	Alkaloid / Platinum	Alkaloid / Platinum
Pan-Cancer / Alkaloid / Platinum	rna_geneset_KEGG_BETA_ALANINE_METABOLISM_lt25	4	3	15	22	44	0.519397233764897	3.5607282235612	0.0662438359383734	0.443038526986343	0.989861202423405	-0.725977295244024	-0.725977295244024	-0.725977295244024	0.22264820423893	0.683751669765971	Alkaloid / Platinum	Alkaloid / Platinum
Pan-Cancer / Alkaloid / Platinum	rna_geneset_KEGG_DNA_REPLICATION_lt75	4	3	15	22	44	0.519397233764897	3.5607282235612	0.0662438359383734	0.443038526986343	0.989861202423405	-0.671019170446197	-0.671019170446197	-0.671019170446197	0.38463854448821	0.793578621950427	Alkaloid / Platinum	Alkaloid / Platinum
Pan-Cancer / Alkaloid / Platinum	rna_geneset_KEGG_GLYCEROLIPID_METABOLISM_lt25	4	3	15	22	44	0.519397233764897	3.5607282235612	0.0662438359383734	0.443038526986343	0.989861202423405	0.505739276820926	0.505739276820926	0.505739276820926	0.433604731057124	0.817105956088213	Alkaloid / Platinum	Alkaloid / Platinum
Pan-Cancer / Alkaloid / Platinum	rna_geneset_KEGG_PHOSPHATIDYLINOSITOL_SIGNALING_SYSTEM_lt25	4	3	15	22	44	0.519397233764897	3.5607282235612	0.0662438359383734	0.443038526986343	0.989861202423405	1.10762257139758	1.10762257139758	1.10762257139758	0.074739023303921	0.491485381141099	Alkaloid / Platinum	Alkaloid / Platinum
Pan-Cancer / Alkylating / Anthracycline	clin_daysBiopsyToTreatment_lt25	4	3	14	24	45	0.445986524276378	3.05856474952415	0.0567947461017005	0.412236373949363	0.981604203726669	0.375953179428425	0.375953179428425	0.375953179428425	0.631320208130765	0.897431734959474	Alkylating / Anthracycline	Alkylating / Anthracycline
Pan-Cancer / Alkylating / Anthracycline	cn_simple_chr12_p_amp	4	3	14	24	45	0.445986524276378	3.05856474952415	0.0567947461017005	0.412236373949363	0.981604203726669	0.942212541980342	0.942212541980342	0.942212541980342	0.0579581282346269	0.444642221551012	Alkylating / Anthracycline	Alkylating / Anthracycline
Pan-Cancer / Alkylating / Anthracycline	driver_NF1	4	3	14	24	45	0.445986524276378	3.05856474952415	0.0567947461017005	0.412236373949363	0.981604203726669	0.666981721348153	0.666981721348153	0.666981721348153	0.316044137186941	0.751530510379943	Alkylating / Anthracycline	Alkylating / Anthracycline
Pan-Cancer / Alkylating / Anthracycline	purity_diploidProportion_lt25	4	3	14	24	45	0.445986524276378	3.05856474952415	0.0567947461017005	0.412236373949363	0.981604203726669	0.162380715747152	0.162380715747152	0.162380715747152	0.798049481781785	0.953040013348041	Alkylating / Anthracycline	Alkylating / Anthracycline
Pan-Cancer / Alkylating / Anthracycline	rna_geneset_KEGG_P53_SIGNALING_PATHWAY_gt75	4	3	14	20	41	0.533478461046724	3.7013950266973	0.0672811212092677	0.678600690153964	1	1.55334507555108	1.55334507555108	1.55334507555108	0.0121970059932621	0.245558422764208	Alkylating / Anthracycline	Alkylating / Anthracycline
Pan-Cancer / Alkylating / Anthracycline	rna_geneset_KEGG_PROPANOATE_METABOLISM_lt25	4	3	14	20	41	0.533478461046724	3.7013950266973	0.0672811212092677	0.678600690153964	1	0.595885732306706	0.595885732306706	0.595885732306706	0.460991700269535	0.82865278833956	Alkylating / Anthracycline	Alkylating / Anthracycline
Pan-Cancer / Alkylating / Anthracycline	rna_geneset_KEGG_TERPENOID_BACKBONE_BIOSYNTHESIS_lt25	4	3	14	20	41	0.533478461046724	3.7013950266973	0.0672811212092677	0.678600690153964	1	-0.546920715107434	-0.546920715107434	-0.546920715107434	0.606791425980826	0.886573207993227	Alkylating / Anthracycline	Alkylating / Anthracycline
Pan-Cancer / Anastrozole	cn_simple_chr13_q_del	4	3	11	13	31	0.644046394931493	4.74644617862704	0.0768946341402991	0.685082190087752	1	0.508355737091417	0.508355737091417	0.508355737091417	0.340484357754851	0.766315958246092	Anastrozole	Aromatase inhibitor
Pan-Cancer / Anastrozole	rna_geneset_KEGG_VIRAL_MYOCARDITIS_gt75	4	3	11	13	31	0.644046394931493	4.74644617862704	0.0768946341402991	0.685082190087752	1	0.0682208405099406	0.0682208405099406	0.0682208405099406	0.904326613135051	0.978610350203791	Anastrozole	Aromatase inhibitor
Pan-Cancer / Anti-EGFR	cider_dna_IGL_gt0	4	3	31	15	53	1.53666152443466	10.4010714119583	0.199486246485717	0.677775375968873	1	0.0575895983247496	0.0575895983247496	0.0575895983247496	0.919480010726145	0.982152573207455	Anti-EGFR	Anti-EGFR
Pan-Cancer / Anti-EGFR	rna_geneset_HALLMARK_DNA_REPAIR_gt75	4	3	28	14	49	1.48717206513188	10.1788111413245	0.191199612896396	0.681176370116413	1	0.0570479538946338	0.0570479538946338	0.0570479538946338	0.900074538218742	0.977481425087164	Anti-EGFR	Anti-EGFR
Pan-Cancer / Anti-EGFR	rna_geneset_HALLMARK_EPITHELIAL_MESENCHYMAL_TRANSITION_gt75	4	3	28	14	49	1.48717206513188	10.1788111413245	0.191199612896396	0.681176370116413	1	0.389819003899296	0.389819003899296	0.389819003899296	0.518281339774597	0.851793450322597	Anti-EGFR	Anti-EGFR
Pan-Cancer / Anti-EGFR	rna_geneset_HALLMARK_INTERFERON_ALPHA_RESPONSE_gt75	4	3	28	14	49	1.48717206513188	10.1788111413245	0.191199612896396	0.681176370116413	1	-0.436904371931495	-0.436904371931495	-0.436904371931495	0.468120100157754	0.831562677748039	Anti-EGFR	Anti-EGFR
Pan-Cancer / Anti-EGFR	rna_geneset_HALLMARK_KRAS_SIGNALING_DN_gt75	4	3	28	14	49	1.48717206513188	10.1788111413245	0.191199612896396	0.681176370116413	1	-0.389637635339792	-0.389637635339792	-0.389637635339792	0.55603098345255	0.867482999172929	Anti-EGFR	Anti-EGFR
Pan-Cancer / Anti-EGFR	rna_geneset_HALLMARK_MYC_TARGETS_V2_lt25	4	3	28	14	49	1.48717206513188	10.1788111413245	0.191199612896396	0.681176370116413	1	0.136502223286321	0.136502223286321	0.136502223286321	0.851423000930321	0.966178289355415	Anti-EGFR	Anti-EGFR
Pan-Cancer / Anti-EGFR	rna_geneset_KEGG_BASAL_TRANSCRIPTION_FACTORS_gt75	4	3	28	14	49	1.48717206513188	10.1788111413245	0.191199612896396	0.681176370116413	1	-0.257108643729577	-0.257108643729577	-0.257108643729577	0.62772621295918	0.896034016077096	Anti-EGFR	Anti-EGFR
Pan-Cancer / Anti-EGFR	rna_geneset_KEGG_ECM_RECEPTOR_INTERACTION_gt75	4	3	28	14	49	1.48717206513188	10.1788111413245	0.191199612896396	0.681176370116413	1	0.286461615540147	0.286461615540147	0.286461615540147	0.64141372902921	0.901779134385057	Anti-EGFR	Anti-EGFR
Pan-Cancer / Anti-EGFR	rna_geneset_KEGG_GLUTATHIONE_METABOLISM_lt25	4	3	28	14	49	1.48717206513188	10.1788111413245	0.191199612896396	0.681176370116413	1	-0.445918343662142	-0.445918343662142	-0.445918343662142	0.418534452320115	0.80966790644155	Anti-EGFR	Anti-EGFR
Pan-Cancer / Anti-EGFR	rna_geneset_KEGG_HUNTINGTONS_DISEASE_gt75	4	3	28	14	49	1.48717206513188	10.1788111413245	0.191199612896396	0.681176370116413	1	-0.00742016955027463	-0.00742016955027463	-0.00742016955027463	0.986367851101743	0.997661816543191	Anti-EGFR	Anti-EGFR
Pan-Cancer / Anti-EGFR	rna_geneset_KEGG_OLFACTORY_TRANSDUCTION_gt75	4	3	28	14	49	1.48717206513188	10.1788111413245	0.191199612896396	0.681176370116413	1	-0.600787422986416	-0.600787422986416	-0.600787422986416	0.207906252640373	0.670951738249363	Anti-EGFR	Anti-EGFR
Pan-Cancer / Anti-PD-1	cn_simple_chr17_q_del	4	3	243	159	409	1.14583531486299	6.87063583076482	0.165641379682078	1	1	-0.0164470957179813	-0.0164470957179813	-0.0164470957179813	0.96934295201658	0.993179302806916	Anti-PD-1	Anti-PD-1
Pan-Cancer / Anti-PD-1	driver_BMPR2	4	3	243	159	409	1.14583531486299	6.87063583076482	0.165641379682078	1	1	-0.117731710257193	-0.117731710257193	-0.117731710257193	0.774242143194359	0.945424164225246	Anti-PD-1	Anti-PD-1
Pan-Cancer / Anti-PD-1	driver_DNMT3A	4	3	243	159	409	1.14583531486299	6.87063583076482	0.165641379682078	1	1	-0.536335692369131	-0.536335692369131	-0.536335692369131	0.320887287523114	0.75487109662443	Anti-PD-1	Anti-PD-1
Pan-Cancer / Anti-PD-1	driver_GATA3	4	3	243	159	409	1.14583531486299	6.87063583076482	0.165641379682078	1	1	-0.230289290136028	-0.230289290136028	-0.230289290136028	0.591036121316805	0.880935292108505	Anti-PD-1	Anti-PD-1
Pan-Cancer / Anti-PD-1	driver_GNAS	4	3	243	159	409	1.14583531486299	6.87063583076482	0.165641379682078	1	1	0.0350575109243836	0.0350575109243836	0.0350575109243836	0.940358438395159	0.986660465762338	Anti-PD-1	Anti-PD-1
Pan-Cancer / Anti-PD-1	driver_LINC00290	4	3	243	159	409	1.14583531486299	6.87063583076482	0.165641379682078	1	1	-0.160120616846936	-0.160120616846936	-0.160120616846936	0.695192225953283	0.91957952535268	Anti-PD-1	Anti-PD-1
Pan-Cancer / Anti-PD-1	hotspot_IDH1_missense_variant_chr2_refG_altA_pos209113113	4	3	243	159	409	1.14583531486299	6.87063583076482	0.165641379682078	1	1	0.167716017401714	0.167716017401714	0.167716017401714	0.715703494860656	0.927702461554633	Anti-PD-1	Anti-PD-1
Pan-Cancer / Anti-PD-1	hotspot_POLD3_frameshift_variant_chr11_refGA_altG_pos74336608	4	3	243	159	409	1.14583531486299	6.87063583076482	0.165641379682078	1	1	-0.317900444972172	-0.317900444972172	-0.317900444972172	0.55061487493325	0.86529635522578	Anti-PD-1	Anti-PD-1
Pan-Cancer / Anti-VEGF / Platinum / Pyrimidine (ant)agonist	rna_geneset_KEGG_CYTOSOLIC_DNA_SENSING_PATHWAY_gt75	4	3	11	39	57	0.218882022130383	1.50203272111195	0.0277217886231619	0.0698692043396758	0.623210514948468	-0.493835408988629	-0.493835408988629	-0.493835408988629	0.31892751579272	0.753482462997564	Anti-VEGF / Platinum / Pyrimidine (ant)agonist	Anti-VEGF / Platinum / Pyrimidine (ant)agonist
Pan-Cancer / Anti-VEGF / Platinum / Pyrimidine (ant)agonist	rna_geneset_KEGG_EPITHELIAL_CELL_SIGNALING_IN_HELICOBACTER_PYLORI_INFECTION_gt75	4	3	11	39	57	0.218882022130383	1.50203272111195	0.0277217886231619	0.0698692043396758	0.623210514948468	-0.606739041609569	-0.606739041609569	-0.606739041609569	0.206414367891727	0.669819694358952	Anti-VEGF / Platinum / Pyrimidine (ant)agonist	Anti-VEGF / Platinum / Pyrimidine (ant)agonist
Pan-Cancer / Anti-VEGF / Platinum / Pyrimidine (ant)agonist	rna_geneset_KEGG_MELANOGENESIS_gt75	4	3	11	39	57	0.218882022130383	1.50203272111195	0.0277217886231619	0.0698692043396758	0.623210514948468	1.12771748056516	1.12771748056516	1.12771748056516	0.0190728010636225	0.293836090172749	Anti-VEGF / Platinum / Pyrimidine (ant)agonist	Anti-VEGF / Platinum / Pyrimidine (ant)agonist
Pan-Cancer / Anti-VEGF / Platinum / Pyrimidine (ant)agonist	rna_geneset_KEGG_REGULATION_OF_ACTIN_CYTOSKELETON_gt75	4	3	11	39	57	0.218882022130383	1.50203272111195	0.0277217886231619	0.0698692043396758	0.623210514948468	0.48945035288569	0.48945035288569	0.48945035288569	0.324021395837681	0.757046909801125	Anti-VEGF / Platinum / Pyrimidine (ant)agonist	Anti-VEGF / Platinum / Pyrimidine (ant)agonist
Pan-Cancer / Anti-VEGF / Platinum / Pyrimidine (ant)agonist	rna_geneset_KEGG_T_CELL_RECEPTOR_SIGNALING_PATHWAY_gt75	4	3	11	39	57	0.218882022130383	1.50203272111195	0.0277217886231619	0.0698692043396758	0.623210514948468	-0.81736046466188	-0.81736046466188	-0.81736046466188	0.0928460091413453	0.525723411016875	Anti-VEGF / Platinum / Pyrimidine (ant)agonist	Anti-VEGF / Platinum / Pyrimidine (ant)agonist
Pan-Cancer / Aromatase inhibitor	driver_AKT1	4	3	31	32	70	0.729876017024726	4.70154460818473	0.0987835492003244	1	1	0.281789809840303	0.281789809840303	0.281789809840303	0.552671262279571	0.866016045284814	Aromatase inhibitor	Aromatase inhibitor
Pan-Cancer / Aromatase inhibitor	hotspot_AKT1_missense_variant_chr14_refC_altT_pos105246551	4	3	31	32	70	0.729876017024726	4.70154460818473	0.0987835492003244	1	1	0.281789809840303	0.281789809840303	0.281789809840303	0.552671262279571	0.866016045284814	Aromatase inhibitor	Aromatase inhibitor
Pan-Cancer / Aromatase inhibitor	rna_geneset_HALLMARK_BILE_ACID_METABOLISM_gt75	4	3	27	25	59	0.812883328754274	5.33277001464362	0.108180886210418	1	1	0.62148076853962	0.62148076853962	0.62148076853962	0.167065078955283	0.631797959356079	Aromatase inhibitor	Aromatase inhibitor
Pan-Cancer / Aromatase inhibitor	rna_geneset_KEGG_BETA_ALANINE_METABOLISM_gt75	4	3	27	25	59	0.812883328754274	5.33277001464362	0.108180886210418	1	1	0.346957760503039	0.346957760503039	0.346957760503039	0.46029338075817	0.828173179807725	Aromatase inhibitor	Aromatase inhibitor
Pan-Cancer / Aromatase inhibitor	rna_geneset_KEGG_CALCIUM_SIGNALING_PATHWAY_lt25	4	3	27	25	59	0.812883328754274	5.33277001464362	0.108180886210418	1	1	0.511907664887002	0.511907664887002	0.511907664887002	0.238030345853657	0.695266504039811	Aromatase inhibitor	Aromatase inhibitor
Pan-Cancer / Aromatase inhibitor	rna_geneset_KEGG_CITRATE_CYCLE_TCA_CYCLE_gt75	4	3	27	25	59	0.812883328754274	5.33277001464362	0.108180886210418	1	1	0.610956335450046	0.610956335450046	0.610956335450046	0.181560365542595	0.646059139388412	Aromatase inhibitor	Aromatase inhibitor
Pan-Cancer / Aromatase inhibitor	rna_geneset_KEGG_FC_EPSILON_RI_SIGNALING_PATHWAY_lt25	4	3	27	25	59	0.812883328754274	5.33277001464362	0.108180886210418	1	1	0.165814310830228	0.165814310830228	0.165814310830228	0.752866009763832	0.939443150719793	Aromatase inhibitor	Aromatase inhibitor
Pan-Cancer / Aromatase inhibitor	rna_geneset_KEGG_FOCAL_ADHESION_lt25	4	3	27	25	59	0.812883328754274	5.33277001464362	0.108180886210418	1	1	0.529106640705694	0.529106640705694	0.529106640705694	0.278728769304836	0.725560824427206	Aromatase inhibitor	Aromatase inhibitor
Pan-Cancer / Aromatase inhibitor	rna_geneset_KEGG_GALACTOSE_METABOLISM_gt75	4	3	27	25	59	0.812883328754274	5.33277001464362	0.108180886210418	1	1	-0.166239543975606	-0.166239543975606	-0.166239543975606	0.730011524396105	0.932099466389639	Aromatase inhibitor	Aromatase inhibitor
Pan-Cancer / Aromatase inhibitor	rna_geneset_KEGG_GLYCOSAMINOGLYCAN_BIOSYNTHESIS_KERATAN_SULFATE_lt25	4	3	27	25	59	0.812883328754274	5.33277001464362	0.108180886210418	1	1	0.388776041738976	0.388776041738976	0.388776041738976	0.395194578159104	0.797418066254399	Aromatase inhibitor	Aromatase inhibitor
Pan-Cancer / Aromatase inhibitor	rna_geneset_KEGG_ONE_CARBON_POOL_BY_FOLATE_gt75	4	3	27	25	59	0.812883328754274	5.33277001464362	0.108180886210418	1	1	0.346957760503039	0.346957760503039	0.346957760503039	0.46029338075817	0.828173179807725	Aromatase inhibitor	Aromatase inhibitor
Pan-Cancer / Aromatase inhibitor	rna_geneset_KEGG_PROXIMAL_TUBULE_BICARBONATE_RECLAMATION_gt75	4	3	27	25	59	0.812883328754274	5.33277001464362	0.108180886210418	1	1	0.61127196873287	0.61127196873287	0.61127196873287	0.173582753193037	0.637889348679118	Aromatase inhibitor	Aromatase inhibitor
Pan-Cancer / Aromatase inhibitor	rna_geneset_KEGG_TRYPTOPHAN_METABOLISM_gt75	4	3	27	25	59	0.812883328754274	5.33277001464362	0.108180886210418	1	1	0.461741079979365	0.461741079979365	0.461741079979365	0.299444055439385	0.741206537202345	Aromatase inhibitor	Aromatase inhibitor
Pan-Cancer / Aromatase inhibitor	rna_geneset_KEGG_VASCULAR_SMOOTH_MUSCLE_CONTRACTION_lt25	4	3	27	25	59	0.812883328754274	5.33277001464362	0.108180886210418	1	1	0.190003397097613	0.190003397097613	0.190003397097613	0.656696004787609	0.907992349242432	Aromatase inhibitor	Aromatase inhibitor
Pan-Cancer / Capecitabine	cn_simple_chr5_q_amp	4	3	58	31	96	1.39803955389019	8.84499913821097	0.192535349752988	0.695429692230291	1	-0.277288554152483	-0.277288554152483	-0.277288554152483	0.493122672464174	0.841492522260094	Capecitabine	Pyrimidine (ant)agonist
Pan-Cancer / Capecitabine	cn_simple_chrX_p_amp	4	3	58	31	96	1.39803955389019	8.84499913821097	0.192535349752988	0.695429692230291	1	0.283177127645243	0.283177127645243	0.283177127645243	0.512264509391508	0.8495617752376	Capecitabine	Pyrimidine (ant)agonist
Pan-Cancer / Capecitabine	rna_geneset_HALLMARK_KRAS_SIGNALING_DN_lt25	4	3	50	26	83	1.43575214605546	9.19442120743375	0.195572463600497	0.69075042768396	1	-0.275937123757419	-0.275937123757419	-0.275937123757419	0.586539379400167	0.879003405074592	Capecitabine	Pyrimidine (ant)agonist
Pan-Cancer / Capecitabine / Oxaliplatin	cn_simple_chr11_q_amp	4	3	47	21	75	1.66625041333396	10.8258422554484	0.224170945675401	0.673352070959634	1	-0.326111065417098	-0.326111065417098	-0.326111065417098	0.455793966628291	0.82589280889059	Capecitabine / Oxaliplatin	Platinum / Pyrimidine (ant)agonist
Pan-Cancer / Capecitabine / Oxaliplatin	cn_simple_chr16_q_amp	4	3	47	21	75	1.66625041333396	10.8258422554484	0.224170945675401	0.673352070959634	1	-0.372898882512498	-0.372898882512498	-0.372898882512498	0.388300750719697	0.794568999774906	Capecitabine / Oxaliplatin	Platinum / Pyrimidine (ant)agonist
Pan-Cancer / Capecitabine / Oxaliplatin	driver_FBXW7	4	3	47	21	75	1.66625041333396	10.8258422554484	0.224170945675401	0.673352070959634	1	-0.0922728022274236	-0.0922728022274236	-0.0922728022274236	0.860669409602596	0.968607718924642	Capecitabine / Oxaliplatin	Platinum / Pyrimidine (ant)agonist
Pan-Cancer / Capecitabine / Oxaliplatin	driver_TCF7L2	4	3	47	21	75	1.66625041333396	10.8258422554484	0.224170945675401	0.673352070959634	1	0.593673679008901	0.593673679008901	0.593673679008901	0.215307184889536	0.677465752244875	Capecitabine / Oxaliplatin	Platinum / Pyrimidine (ant)agonist
Pan-Cancer / Capecitabine / Oxaliplatin	rna_geneset_HALLMARK_DNA_REPAIR_gt75	4	3	39	18	64	1.61201653057519	10.6508575997795	0.213706808279325	0.674597052357579	1	0.271940691325168	0.271940691325168	0.271940691325168	0.534423079511407	0.858740547379046	Capecitabine / Oxaliplatin	Platinum / Pyrimidine (ant)agonist
Pan-Cancer / Capecitabine / Oxaliplatin	rna_geneset_HALLMARK_KRAS_SIGNALING_DN_lt25	4	3	39	18	64	1.61201653057519	10.6508575997795	0.213706808279325	0.674597052357579	1	-0.51452038516606	-0.51452038516606	-0.51452038516606	0.258562680449424	0.70980558058574	Capecitabine / Oxaliplatin	Platinum / Pyrimidine (ant)agonist
Pan-Cancer / Capecitabine / Oxaliplatin	rna_geneset_HALLMARK_MYC_TARGETS_V2_lt25	4	3	39	18	64	1.61201653057519	10.6508575997795	0.213706808279325	0.674597052357579	1	-0.919371721670033	-0.919371721670033	-0.919371721670033	0.0281638494262133	0.338905228069633	Capecitabine / Oxaliplatin	Platinum / Pyrimidine (ant)agonist
Pan-Cancer / Capecitabine / Oxaliplatin	rna_geneset_KEGG_ALZHEIMERS_DISEASE_gt75	4	3	39	18	64	1.61201653057519	10.6508575997795	0.213706808279325	0.674597052357579	1	0.382771324628043	0.382771324628043	0.382771324628043	0.351846386627201	0.774134447387731	Capecitabine / Oxaliplatin	Platinum / Pyrimidine (ant)agonist
Pan-Cancer / Capecitabine / Oxaliplatin	rna_geneset_KEGG_HUNTINGTONS_DISEASE_gt75	4	3	39	18	64	1.61201653057519	10.6508575997795	0.213706808279325	0.674597052357579	1	0.331135232397872	0.331135232397872	0.331135232397872	0.419590345374979	0.810106067622678	Capecitabine / Oxaliplatin	Platinum / Pyrimidine (ant)agonist
Pan-Cancer / Capecitabine / Oxaliplatin	rna_geneset_KEGG_OXIDATIVE_PHOSPHORYLATION_gt75	4	3	39	18	64	1.61201653057519	10.6508575997795	0.213706808279325	0.674597052357579	1	0.331135232397872	0.331135232397872	0.331135232397872	0.419590345374979	0.810106067622678	Capecitabine / Oxaliplatin	Platinum / Pyrimidine (ant)agonist
Pan-Cancer / Capecitabine / Oxaliplatin	rna_geneset_KEGG_PARKINSONS_DISEASE_gt75	4	3	39	18	64	1.61201653057519	10.6508575997795	0.213706808279325	0.674597052357579	1	0.331135232397872	0.331135232397872	0.331135232397872	0.419590345374979	0.810106067622678	Capecitabine / Oxaliplatin	Platinum / Pyrimidine (ant)agonist
Pan-Cancer / Capecitabine / Oxaliplatin	rna_geneset_KEGG_REGULATION_OF_AUTOPHAGY_gt75	4	3	39	18	64	1.61201653057519	10.6508575997795	0.213706808279325	0.674597052357579	1	-0.235310894891371	-0.235310894891371	-0.235310894891371	0.59129012870239	0.880935292108505	Capecitabine / Oxaliplatin	Platinum / Pyrimidine (ant)agonist
Pan-Cancer / Carboplatin / Gemcitabine	driver_SOX4	4	3	23	19	49	0.909699780268282	6.12377990013581	0.11834273950965	1	1	0.609710607151444	0.609710607151444	0.609710607151444	0.265701759776487	0.715753329508376	Carboplatin / Gemcitabine	Platinum / Pyrimidine (ant)agonist
Pan-Cancer / Carboplatin / Gemcitabine	rna_geneset_HALLMARK_ANGIOGENESIS_lt25	4	3	21	17	45	0.928012209752861	6.33448829323007	0.119259394832666	1	1	-0.352127941606764	-0.352127941606764	-0.352127941606764	0.55168886865875	0.865738831522515	Carboplatin / Gemcitabine	Platinum / Pyrimidine (ant)agonist
Pan-Cancer / Carboplatin / Gemcitabine	rna_geneset_KEGG_ARRHYTHMOGENIC_RIGHT_VENTRICULAR_CARDIOMYOPATHY_ARVC_lt25	4	3	21	17	45	0.928012209752861	6.33448829323007	0.119259394832666	1	1	0.326654546097877	0.326654546097877	0.326654546097877	0.581940629853083	0.87740172271245	Carboplatin / Gemcitabine	Platinum / Pyrimidine (ant)agonist
Pan-Cancer / Carboplatin / Gemcitabine	rna_geneset_KEGG_AXON_GUIDANCE_lt25	4	3	21	17	45	0.928012209752861	6.33448829323007	0.119259394832666	1	1	0.494873840255723	0.494873840255723	0.494873840255723	0.330917079071628	0.76100826948089	Carboplatin / Gemcitabine	Platinum / Pyrimidine (ant)agonist
Pan-Cancer / Carboplatin / Gemcitabine	rna_geneset_KEGG_DRUG_METABOLISM_OTHER_ENZYMES_lt25	4	3	21	17	45	0.928012209752861	6.33448829323007	0.119259394832666	1	1	-1.27421980866452	-1.27421980866452	-1.27421980866452	0.0546684643492544	0.43581165169593	Carboplatin / Gemcitabine	Platinum / Pyrimidine (ant)agonist
Pan-Cancer / Carboplatin / Gemcitabine	rna_geneset_KEGG_GLYCEROPHOSPHOLIPID_METABOLISM_lt25	4	3	21	17	45	0.928012209752861	6.33448829323007	0.119259394832666	1	1	-0.0875967650799566	-0.0875967650799566	-0.0875967650799566	0.894476159460248	0.976476698212347	Carboplatin / Gemcitabine	Platinum / Pyrimidine (ant)agonist
Pan-Cancer / Carboplatin / Gemcitabine	rna_geneset_KEGG_NUCLEOTIDE_EXCISION_REPAIR_lt25	4	3	21	17	45	0.928012209752861	6.33448829323007	0.119259394832666	1	1	0.249236662067748	0.249236662067748	0.249236662067748	0.671107607181996	0.911689601132218	Carboplatin / Gemcitabine	Platinum / Pyrimidine (ant)agonist
Pan-Cancer / Carboplatin / Gemcitabine	rna_geneset_KEGG_PROTEASOME_lt25	4	3	21	17	45	0.928012209752861	6.33448829323007	0.119259394832666	1	1	0.425598656791096	0.425598656791096	0.425598656791096	0.433996859413211	0.81727363064611	Carboplatin / Gemcitabine	Platinum / Pyrimidine (ant)agonist
Pan-Cancer / Carboplatin / Gemcitabine	rna_geneset_KEGG_STEROID_HORMONE_BIOSYNTHESIS_lt25	4	3	21	17	45	0.928012209752861	6.33448829323007	0.119259394832666	1	1	-0.398322376646225	-0.398322376646225	-0.398322376646225	0.571692322930954	0.87352154718375	Carboplatin / Gemcitabine	Platinum / Pyrimidine (ant)agonist
Pan-Cancer / Carboplatin / Gemcitabine	rna_geneset_KEGG_VIRAL_MYOCARDITIS_lt25	4	3	23	19	49	0.909699780268282	6.12377990013581	0.11834273950965	1	1	-0.293010419577875	-0.293010419577875	-0.293010419577875	0.599140251951944	0.883973091420573	Carboplatin / Gemcitabine	Platinum / Pyrimidine (ant)agonist
Pan-Cancer / Carboplatin / Gemcitabine	signature_log_ID2_lt25	4	3	23	19	49	0.909699780268282	6.12377990013581	0.11834273950965	1	1	-0.264271982354272	-0.264271982354272	-0.264271982354272	0.633774536787817	0.898315298989747	Carboplatin / Gemcitabine	Platinum / Pyrimidine (ant)agonist
Pan-Cancer / Carboplatin / Paclitaxel	driver_CCNE1	4	3	24	38	69	0.479021024899115	3.10132355970431	0.0644185786139176	0.429942967098939	0.98689331985787	0.996956353504711	0.996956353504711	0.996956353504711	0.0811895473197681	0.503968790104763	Carboplatin / Paclitaxel	Platinum / Taxane
Pan-Cancer / Carboplatin / Paclitaxel	driver_KMT2C	4	3	24	38	69	0.479021024899115	3.10132355970431	0.0644185786139176	0.429942967098939	0.98689331985787	-0.568171499821057	-0.568171499821057	-0.568171499821057	0.241976959228528	0.698198155983119	Carboplatin / Paclitaxel	Platinum / Taxane
Pan-Cancer / Carboplatin / Paclitaxel	rna_geneset_HALLMARK_E2F_TARGETS_lt25	4	3	21	29	57	0.54906592469783	3.62209582607601	0.0725769652089	0.687169323246197	1	0.517666118885004	0.517666118885004	0.517666118885004	0.365763892088187	0.782887210212322	Carboplatin / Paclitaxel	Platinum / Taxane
Pan-Cancer / Carboplatin / Paclitaxel	rna_geneset_KEGG_ALDOSTERONE_REGULATED_SODIUM_REABSORPTION_gt75	4	3	21	29	57	0.54906592469783	3.62209582607601	0.0725769652089	0.687169323246197	1	-0.606941805480722	-0.606941805480722	-0.606941805480722	0.245751073349686	0.700595958367211	Carboplatin / Paclitaxel	Platinum / Taxane
Pan-Cancer / Carboplatin / Paclitaxel	rna_geneset_KEGG_HOMOLOGOUS_RECOMBINATION_lt25	4	3	21	29	57	0.54906592469783	3.62209582607601	0.0725769652089	0.687169323246197	1	0.494887307022519	0.494887307022519	0.494887307022519	0.340500749945732	0.766315958246092	Carboplatin / Paclitaxel	Platinum / Taxane
Pan-Cancer / Carboplatin / Paclitaxel	rna_geneset_KEGG_SPHINGOLIPID_METABOLISM_gt75	4	3	21	29	57	0.54906592469783	3.62209582607601	0.0725769652089	0.687169323246197	1	-0.287846156780489	-0.287846156780489	-0.287846156780489	0.672632121018649	0.912316774476598	Carboplatin / Paclitaxel	Platinum / Taxane
Pan-Cancer / Carboplatin / Paclitaxel	rna_geneset_KEGG_VASCULAR_SMOOTH_MUSCLE_CONTRACTION_gt75	4	3	21	29	57	0.54906592469783	3.62209582607601	0.0725769652089	0.687169323246197	1	0.136985063255472	0.136985063255472	0.136985063255472	0.787394503844773	0.949952447028387	Carboplatin / Paclitaxel	Platinum / Taxane
Pan-Cancer / Carboplatin / Paclitaxel	signature_log_SBS6_gt0	4	3	24	38	69	0.479021024899115	3.10132355970431	0.0644185786139176	0.429942967098939	0.98689331985787	0.605596438955408	0.605596438955408	0.605596438955408	0.396159120025258	0.797548930915675	Carboplatin / Paclitaxel	Platinum / Taxane
Pan-Cancer / Chemotherapy	driver_MAP2K1	4	3	619	338	964	1.37300160683427	8.16862019172453	0.19996315975714	0.702937500579851	1	-0.133478367837571	-0.133478367837571	-0.133478367837571	0.728724908486711	0.931692042190787	Chemotherapy	Chemotherapy
Pan-Cancer / Chemotherapy	driver_POLD1	4	3	619	338	964	1.37300160683427	8.16862019172453	0.19996315975714	0.702937500579851	1	0.174087015303862	0.174087015303862	0.174087015303862	0.673963894702203	0.912686019600943	Chemotherapy	Chemotherapy
Pan-Cancer / Chemotherapy	driver_PPP6C	4	3	619	338	964	1.37300160683427	8.16862019172453	0.19996315975714	0.702937500579851	1	0.0949815988651324	0.0949815988651324	0.0949815988651324	0.806266645853212	0.954331721364988	Chemotherapy	Chemotherapy
Pan-Cancer / Chemotherapy	driver_ZIM3	4	3	619	338	964	1.37300160683427	8.16862019172453	0.19996315975714	0.702937500579851	1	0.090591427526249	0.090591427526249	0.090591427526249	0.826521213844939	0.959389930536312	Chemotherapy	Chemotherapy
Pan-Cancer / Chemotherapy	hotspot_KIF6_3_prime_UTR_variant_chr6_refAC_altA_pos39302375	4	3	619	338	964	1.37300160683427	8.16862019172453	0.19996315975714	0.702937500579851	1	0.0565415010868751	0.0565415010868751	0.0565415010868751	0.882830359832173	0.973895129152499	Chemotherapy	Chemotherapy
Pan-Cancer / Cisplatin / Gemcitabine	cn_simple_chr12_q_amp	4	3	27	21	55	0.964916266016622	6.39871399351846	0.127282787897922	1	1	0.166757340291593	0.166757340291593	0.166757340291593	0.740719521425968	0.935504833504862	Cisplatin / Gemcitabine	Platinum / Pyrimidine (ant)agonist
Pan-Cancer / Cisplatin / Gemcitabine	rna_geneset_HALLMARK_APOPTOSIS_lt25	4	3	17	18	42	0.714167195332409	4.91871119293502	0.0908837275598949	1	1	-0.714720957208676	-0.714720957208676	-0.714720957208676	0.230127023779352	0.690087620767822	Cisplatin / Gemcitabine	Platinum / Pyrimidine (ant)agonist
Pan-Cancer / Cisplatin / Gemcitabine	rna_geneset_HALLMARK_EPITHELIAL_MESENCHYMAL_TRANSITION_lt25	4	3	17	18	42	0.714167195332409	4.91871119293502	0.0908837275598949	1	1	-0.0360527046183145	-0.0360527046183145	-0.0360527046183145	0.953678588718994	0.989548903271886	Cisplatin / Gemcitabine	Platinum / Pyrimidine (ant)agonist
Pan-Cancer / Cisplatin / Gemcitabine	rna_geneset_HALLMARK_MYOGENESIS_lt25	4	3	17	18	42	0.714167195332409	4.91871119293502	0.0908837275598949	1	1	0.961183654014053	0.961183654014053	0.961183654014053	0.0969998669714942	0.533331957852685	Cisplatin / Gemcitabine	Platinum / Pyrimidine (ant)agonist
Pan-Cancer / Cisplatin / Gemcitabine	rna_geneset_HALLMARK_PROTEIN_SECRETION_gt75	4	3	17	18	42	0.714167195332409	4.91871119293502	0.0908837275598949	1	1	-0.520962484873076	-0.520962484873076	-0.520962484873076	0.364413316122627	0.782327925227863	Cisplatin / Gemcitabine	Platinum / Pyrimidine (ant)agonist
Pan-Cancer / Cisplatin / Gemcitabine	rna_geneset_KEGG_CALCIUM_SIGNALING_PATHWAY_lt25	4	3	17	18	42	0.714167195332409	4.91871119293502	0.0908837275598949	1	1	0.0270434425386299	0.0270434425386299	0.0270434425386299	0.967545370871115	0.992634222797464	Cisplatin / Gemcitabine	Platinum / Pyrimidine (ant)agonist
Pan-Cancer / Cisplatin / Gemcitabine	rna_geneset_KEGG_EPITHELIAL_CELL_SIGNALING_IN_HELICOBACTER_PYLORI_INFECTION_lt25	4	3	17	18	42	0.714167195332409	4.91871119293502	0.0908837275598949	1	1	-0.714720957208676	-0.714720957208676	-0.714720957208676	0.230127023779352	0.690087620767822	Cisplatin / Gemcitabine	Platinum / Pyrimidine (ant)agonist
Pan-Cancer / Cisplatin / Gemcitabine	rna_geneset_KEGG_FRUCTOSE_AND_MANNOSE_METABOLISM_lt25	4	3	17	18	42	0.714167195332409	4.91871119293502	0.0908837275598949	1	1	0.0378940935851752	0.0378940935851752	0.0378940935851752	0.947798907428444	0.988575087069611	Cisplatin / Gemcitabine	Platinum / Pyrimidine (ant)agonist
Pan-Cancer / Cisplatin / Gemcitabine	rna_geneset_KEGG_GALACTOSE_METABOLISM_lt25	4	3	17	18	42	0.714167195332409	4.91871119293502	0.0908837275598949	1	1	0.585124854313135	0.585124854313135	0.585124854313135	0.335081231795043	0.763377163043286	Cisplatin / Gemcitabine	Platinum / Pyrimidine (ant)agonist
Pan-Cancer / Cisplatin / Gemcitabine	rna_geneset_KEGG_INTESTINAL_IMMUNE_NETWORK_FOR_IGA_PRODUCTION_lt25	4	3	17	18	42	0.714167195332409	4.91871119293502	0.0908837275598949	1	1	0.0481140813140222	0.0481140813140222	0.0481140813140222	0.943085046897996	0.987387569788331	Cisplatin / Gemcitabine	Platinum / Pyrimidine (ant)agonist
Pan-Cancer / Cisplatin / Gemcitabine	rna_geneset_KEGG_JAK_STAT_SIGNALING_PATHWAY_lt25	4	3	17	18	42	0.714167195332409	4.91871119293502	0.0908837275598949	1	1	0.0441297038161401	0.0441297038161401	0.0441297038161401	0.952782208550742	0.989236668779071	Cisplatin / Gemcitabine	Platinum / Pyrimidine (ant)agonist
Pan-Cancer / Cisplatin / Gemcitabine	rna_geneset_KEGG_LEUKOCYTE_TRANSENDOTHELIAL_MIGRATION_lt25	4	3	17	18	42	0.714167195332409	4.91871119293502	0.0908837275598949	1	1	0.0481140813140222	0.0481140813140222	0.0481140813140222	0.943085046897996	0.987387569788331	Cisplatin / Gemcitabine	Platinum / Pyrimidine (ant)agonist
Pan-Cancer / Cisplatin / Gemcitabine	rna_geneset_KEGG_O_GLYCAN_BIOSYNTHESIS_lt25	4	3	17	18	42	0.714167195332409	4.91871119293502	0.0908837275598949	1	1	0.237806630503051	0.237806630503051	0.237806630503051	0.663744828599778	0.909525875948706	Cisplatin / Gemcitabine	Platinum / Pyrimidine (ant)agonist
Pan-Cancer / Cisplatin / Gemcitabine	rna_geneset_KEGG_TYPE_I_DIABETES_MELLITUS_gt75	4	3	17	18	42	0.714167195332409	4.91871119293502	0.0908837275598949	1	1	-0.452157718647997	-0.452157718647997	-0.452157718647997	0.510140173772822	0.848902118299894	Cisplatin / Gemcitabine	Platinum / Pyrimidine (ant)agonist
Pan-Cancer / Cisplatin / Gemcitabine	signature_log_SBS1_gt75	4	3	27	21	55	0.964916266016622	6.39871399351846	0.127282787897922	1	1	0.460227673926734	0.460227673926734	0.460227673926734	0.321872713180187	0.755181365483956	Cisplatin / Gemcitabine	Platinum / Pyrimidine (ant)agonist
Pan-Cancer / Docetaxel	driver_RAD51B	4	3	26	13	46	1.48634920187651	10.2885918486633	0.189271610486354	0.680507758290194	1	-1.087783194252	-1.087783194252	-1.087783194252	0.0487300318450793	0.416317056217324	Docetaxel	Taxane
Pan-Cancer / Docetaxel	signature_log_SBS4_gt0	4	3	26	13	46	1.48634920187651	10.2885918486633	0.189271610486354	0.680507758290194	1	-3.3089782042531	-3.3089782042531	-3.3089782042531	0.0244121954396147	0.32101604527893	Docetaxel	Taxane
Pan-Cancer / Docetaxel	signature_log_SBS40_lt50	4	3	26	13	46	1.48634920187651	10.2885918486633	0.189271610486354	0.680507758290194	1	-0.00319730137094228	-0.00319730137094228	-0.00319730137094228	0.994989274042799	0.999783481333141	Docetaxel	Taxane
Pan-Cancer / Hormonal therapy	driver_BMPR2	4	3	137	89	233	1.1537689500857	6.99573993232004	0.165089155658976	1	1	-0.164776412683048	-0.164776412683048	-0.164776412683048	0.674261269668704	0.912756333395424	Hormonal therapy	Hormonal therapy
Pan-Cancer / Hormonal therapy	driver_FOXP1	4	3	137	89	233	1.1537689500857	6.99573993232004	0.165089155658976	1	1	-0.084594518752601	-0.084594518752601	-0.084594518752601	0.83008985614202	0.959878667176735	Hormonal therapy	Hormonal therapy
Pan-Cancer / Hormonal therapy	driver_NRG1	4	3	137	89	233	1.1537689500857	6.99573993232004	0.165089155658976	1	1	0.401407898952099	0.401407898952099	0.401407898952099	0.300294633576033	0.74159263137777	Hormonal therapy	Hormonal therapy
Pan-Cancer / Hormonal therapy	signature_log_SBS15_gt0	4	3	137	89	233	1.1537689500857	6.99573993232004	0.165089155658976	1	1	0.897848630985273	0.897848630985273	0.897848630985273	0.108600424785574	0.552423256263402	Hormonal therapy	Hormonal therapy
Pan-Cancer / Immunotherapy	driver_DNMT3A	4	3	299	191	497	1.17369244898136	7.02009968531724	0.170061681257315	1	1	-0.570932821145512	-0.570932821145512	-0.570932821145512	0.289580635076125	0.735238789366978	Immunotherapy	Immunotherapy
Pan-Cancer / Immunotherapy	driver_SDHA	4	3	299	191	497	1.17369244898136	7.02009968531724	0.170061681257315	1	1	-0.00870509914180375	-0.00870509914180375	-0.00870509914180375	0.983388989513875	0.996730334134359	Immunotherapy	Immunotherapy
Pan-Cancer / Immunotherapy	driver_SOX9	4	3	299	191	497	1.17369244898136	7.02009968531724	0.170061681257315	1	1	0.297716549863332	0.297716549863332	0.297716549863332	0.508924242962189	0.848192934044981	Immunotherapy	Immunotherapy
Pan-Cancer / Ipilimumab / Nivolumab	clin_hasRadiotherapyPreTreatment	4	3	20	23	50	0.657790557933438	4.40687543683018	0.085833451583578	0.697061803444782	1	-0.0101032147606894	-0.0101032147606894	-0.0101032147606894	0.989716298116562	0.998555868888421	Ipilimumab / Nivolumab	Anti-CTLA-4 / Anti-PD-1
Pan-Cancer / Ipilimumab / Nivolumab	clin_hasSystemicPreTreatment	4	3	20	23	50	0.657790557933438	4.40687543683018	0.085833451583578	0.697061803444782	1	0.327927567063752	0.327927567063752	0.327927567063752	0.601600482658123	0.884882237825384	Ipilimumab / Nivolumab	Anti-CTLA-4 / Anti-PD-1
Pan-Cancer / Ipilimumab / Nivolumab	cn_simple_chr15_q_amp	4	3	20	23	50	0.657790557933438	4.40687543683018	0.085833451583578	0.697061803444782	1	0.674341448668274	0.674341448668274	0.674341448668274	0.195826064676672	0.660142199603596	Ipilimumab / Nivolumab	Anti-CTLA-4 / Anti-PD-1
Pan-Cancer / Ipilimumab / Nivolumab	cn_simple_chr18_p_amp	4	3	20	23	50	0.657790557933438	4.40687543683018	0.085833451583578	0.697061803444782	1	1.06774941100835	1.06774941100835	1.06774941100835	0.0474669099025415	0.412687671038439	Ipilimumab / Nivolumab	Anti-CTLA-4 / Anti-PD-1
Pan-Cancer / Ipilimumab / Nivolumab	cn_simple_chr20_p_amp	4	3	20	23	50	0.657790557933438	4.40687543683018	0.085833451583578	0.697061803444782	1	0.865878029477937	0.865878029477937	0.865878029477937	0.13389065315979	0.588866520886004	Ipilimumab / Nivolumab	Anti-CTLA-4 / Anti-PD-1
Pan-Cancer / Ipilimumab / Nivolumab	driver_pathways_lt3	4	3	20	23	50	0.657790557933438	4.40687543683018	0.085833451583578	0.697061803444782	1	0.514770352255633	0.514770352255633	0.514770352255633	0.367203977087746	0.784056117876926	Ipilimumab / Nivolumab	Anti-CTLA-4 / Anti-PD-1
Pan-Cancer / Ipilimumab / Nivolumab	rna_geneset_HALLMARK_EPITHELIAL_MESENCHYMAL_TRANSITION_gt75	4	3	15	19	41	0.599802317178214	4.15327419838371	0.0758558282288845	0.684714263982557	1	1.7622096271661	1.7622096271661	1.7622096271661	0.0124656237057994	0.247341712323396	Ipilimumab / Nivolumab	Anti-CTLA-4 / Anti-PD-1
Pan-Cancer / Ipilimumab / Nivolumab	rna_geneset_HALLMARK_TNFA_SIGNALING_VIA_NFKB_lt25	4	3	15	19	41	0.599802317178214	4.15327419838371	0.0758558282288845	0.684714263982557	1	-0.703523777941566	-0.703523777941566	-0.703523777941566	0.300542842492496	0.741665092012242	Ipilimumab / Nivolumab	Anti-CTLA-4 / Anti-PD-1
Pan-Cancer / Ipilimumab / Nivolumab	rna_geneset_KEGG_ARRHYTHMOGENIC_RIGHT_VENTRICULAR_CARDIOMYOPATHY_ARVC_gt50	4	3	15	19	41	0.599802317178214	4.15327419838371	0.0758558282288845	0.684714263982557	1	1.34667981991027	1.34667981991027	1.34667981991027	0.0762849769624844	0.494640168009906	Ipilimumab / Nivolumab	Anti-CTLA-4 / Anti-PD-1
Pan-Cancer / Ipilimumab / Nivolumab	rna_geneset_KEGG_MTOR_SIGNALING_PATHWAY_lt25	4	3	15	19	41	0.599802317178214	4.15327419838371	0.0758558282288845	0.684714263982557	1	-0.136445077663227	-0.136445077663227	-0.136445077663227	0.823407358614642	0.958258740694728	Ipilimumab / Nivolumab	Anti-CTLA-4 / Anti-PD-1
Pan-Cancer / Ipilimumab / Nivolumab	rna_geneset_KEGG_RETINOL_METABOLISM_gt50	4	3	15	19	41	0.599802317178214	4.15327419838371	0.0758558282288845	0.684714263982557	1	-0.216820340681445	-0.216820340681445	-0.216820340681445	0.840950291779057	0.963251621466681	Ipilimumab / Nivolumab	Anti-CTLA-4 / Anti-PD-1
Pan-Cancer / Ipilimumab / Nivolumab	rna_geneset_KEGG_TERPENOID_BACKBONE_BIOSYNTHESIS_gt50	4	3	15	19	41	0.599802317178214	4.15327419838371	0.0758558282288845	0.684714263982557	1	0.191160281109207	0.191160281109207	0.191160281109207	0.735756883287829	0.933625693568668	Ipilimumab / Nivolumab	Anti-CTLA-4 / Anti-PD-1
Pan-Cancer / Ipilimumab / Nivolumab	RNA TGFB High	4	3	15	19	41	0.599802317178214	4.15327419838371	0.0758558282288845	0.684714263982557	1	1.05583544567275	1.05583544567275	1.05583544567275	0.126141682200501	0.579542358466449	Ipilimumab / Nivolumab	Anti-CTLA-4 / Anti-PD-1
Pan-Cancer / Ipilimumab / Nivolumab	rna_geneset_KEGG_TIGHT_JUNCTION_gt25	4	3	15	19	41	0.599802317178214	4.15327419838371	0.0758558282288845	0.684714263982557	1	0.718236245788504	0.718236245788504	0.718236245788504	0.328323070286441	0.759174326887146	Ipilimumab / Nivolumab	Anti-CTLA-4 / Anti-PD-1
Pan-Cancer / Letrozole	cider_dna_IGL_gt0	4	3	15	14	36	0.808449252209386	5.74778993260968	0.100026137929757	1	1	-0.268738099971797	-0.268738099971797	-0.268738099971797	0.559354813329122	0.868578173133164	Letrozole	Aromatase inhibitor
Pan-Cancer / Letrozole	cn_simple_chrX_p_del	4	3	15	14	36	0.808449252209386	5.74778993260968	0.100026137929757	1	1	0.00965420129761736	0.00965420129761736	0.00965420129761736	0.983276521124678	0.996730334134359	Letrozole	Aromatase inhibitor
Pan-Cancer / Letrozole	rna_geneset_HALLMARK_ADIPOGENESIS_lt50	4	3	13	14	34	0.703881441725484	5.0650335056839	0.0860268638518493	1	1	-0.808369811132734	-0.808369811132734	-0.808369811132734	0.155195654239948	0.616593953825359	Letrozole	Aromatase inhibitor
Pan-Cancer / Letrozole	rna_geneset_HALLMARK_BILE_ACID_METABOLISM_gt75	4	3	13	14	34	0.703881441725484	5.0650335056839	0.0860268638518493	1	1	0.331827281903952	0.331827281903952	0.331827281903952	0.479232430221248	0.837456291595804	Letrozole	Aromatase inhibitor
Pan-Cancer / Letrozole	rna_geneset_HALLMARK_G2M_CHECKPOINT_gt75	4	3	13	14	34	0.703881441725484	5.0650335056839	0.0860268638518493	1	1	0.254527110712021	0.254527110712021	0.254527110712021	0.613860645337701	0.889403543899301	Letrozole	Aromatase inhibitor
Pan-Cancer / Letrozole	rna_geneset_HALLMARK_MITOTIC_SPINDLE_gt75	4	3	13	14	34	0.703881441725484	5.0650335056839	0.0860268638518493	1	1	0.190878959796202	0.190878959796202	0.190878959796202	0.730236787600521	0.932282084730969	Letrozole	Aromatase inhibitor
Pan-Cancer / Letrozole	rna_geneset_HALLMARK_MTORC1_SIGNALING_lt25	4	3	13	14	34	0.703881441725484	5.0650335056839	0.0860268638518493	1	1	-0.221036750232488	-0.221036750232488	-0.221036750232488	0.657656999892455	0.908094689089942	Letrozole	Aromatase inhibitor
Pan-Cancer / Letrozole	rna_geneset_HALLMARK_P53_PATHWAY_lt25	4	3	13	14	34	0.703881441725484	5.0650335056839	0.0860268638518493	1	1	0.44406087530441	0.44406087530441	0.44406087530441	0.352760480422418	0.774686181277975	Letrozole	Aromatase inhibitor
Pan-Cancer / Letrozole	rna_geneset_HALLMARK_SPERMATOGENESIS_lt25	4	3	13	14	34	0.703881441725484	5.0650335056839	0.0860268638518493	1	1	-0.279974330584859	-0.279974330584859	-0.279974330584859	0.547976983220301	0.864254942198739	Letrozole	Aromatase inhibitor
Pan-Cancer / Letrozole	rna_geneset_KEGG_BETA_ALANINE_METABOLISM_gt75	4	3	13	14	34	0.703881441725484	5.0650335056839	0.0860268638518493	1	1	0.124913895984389	0.124913895984389	0.124913895984389	0.803064903473166	0.953781223843877	Letrozole	Aromatase inhibitor
Pan-Cancer / Letrozole	rna_geneset_KEGG_CALCIUM_SIGNALING_PATHWAY_lt25	4	3	13	14	34	0.703881441725484	5.0650335056839	0.0860268638518493	1	1	0.0798307576180479	0.0798307576180479	0.0798307576180479	0.85968032715624	0.968496780317299	Letrozole	Aromatase inhibitor
Pan-Cancer / Letrozole	rna_geneset_KEGG_CYSTEINE_AND_METHIONINE_METABOLISM_gt75	4	3	13	14	34	0.703881441725484	5.0650335056839	0.0860268638518493	1	1	0.331827281903952	0.331827281903952	0.331827281903952	0.479232430221248	0.837456291595804	Letrozole	Aromatase inhibitor
Pan-Cancer / Letrozole	rna_geneset_KEGG_ENDOMETRIAL_CANCER_lt50	4	3	13	14	34	0.703881441725484	5.0650335056839	0.0860268638518493	1	1	0.61161107835533	0.61161107835533	0.61161107835533	0.192413765551501	0.65806031301586	Letrozole	Aromatase inhibitor
Pan-Cancer / Letrozole	rna_geneset_KEGG_GLYCEROPHOSPHOLIPID_METABOLISM_lt25	4	3	13	14	34	0.703881441725484	5.0650335056839	0.0860268638518493	1	1	-0.685622534980501	-0.685622534980501	-0.685622534980501	0.222907736932425	0.683876795338383	Letrozole	Aromatase inhibitor
Pan-Cancer / Letrozole	rna_geneset_KEGG_GLYCOSAMINOGLYCAN_BIOSYNTHESIS_KERATAN_SULFATE_gt75	4	3	13	14	34	0.703881441725484	5.0650335056839	0.0860268638518493	1	1	0.602535358683101	0.602535358683101	0.602535358683101	0.271888181458089	0.719714494501395	Letrozole	Aromatase inhibitor
Pan-Cancer / Letrozole	rna_geneset_KEGG_GNRH_SIGNALING_PATHWAY_lt25	4	3	13	14	34	0.703881441725484	5.0650335056839	0.0860268638518493	1	1	0.0798307576180479	0.0798307576180479	0.0798307576180479	0.85968032715624	0.968496780317299	Letrozole	Aromatase inhibitor
Pan-Cancer / Letrozole	rna_geneset_KEGG_HEDGEHOG_SIGNALING_PATHWAY_lt25	4	3	13	14	34	0.703881441725484	5.0650335056839	0.0860268638518493	1	1	0.112734600404693	0.112734600404693	0.112734600404693	0.803864155354414	0.953781223843877	Letrozole	Aromatase inhibitor
Pan-Cancer / Letrozole	rna_geneset_KEGG_HYPERTROPHIC_CARDIOMYOPATHY_HCM_lt25	4	3	13	14	34	0.703881441725484	5.0650335056839	0.0860268638518493	1	1	0.0798307576180479	0.0798307576180479	0.0798307576180479	0.85968032715624	0.968496780317299	Letrozole	Aromatase inhibitor
Pan-Cancer / Letrozole	rna_geneset_KEGG_LINOLEIC_ACID_METABOLISM_gt50	4	3	13	14	34	0.703881441725484	5.0650335056839	0.0860268638518493	1	1	0.333771768164848	0.333771768164848	0.333771768164848	0.476974194158691	0.836405505666087	Letrozole	Aromatase inhibitor
Pan-Cancer / Letrozole	rna_geneset_KEGG_LONG_TERM_DEPRESSION_gt75	4	3	13	14	34	0.703881441725484	5.0650335056839	0.0860268638518493	1	1	0.224047032796843	0.224047032796843	0.224047032796843	0.733206773238309	0.933264165687299	Letrozole	Aromatase inhibitor
Pan-Cancer / Letrozole	rna_geneset_KEGG_NEUROACTIVE_LIGAND_RECEPTOR_INTERACTION_gt75	4	3	13	14	34	0.703881441725484	5.0650335056839	0.0860268638518493	1	1	0.812003056855845	0.812003056855845	0.812003056855845	0.122543336454156	0.573974069588882	Letrozole	Aromatase inhibitor
Pan-Cancer / Letrozole	rna_geneset_KEGG_ONE_CARBON_POOL_BY_FOLATE_gt75	4	3	13	14	34	0.703881441725484	5.0650335056839	0.0860268638518493	1	1	0.124913895984389	0.124913895984389	0.124913895984389	0.803064903473166	0.953781223843877	Letrozole	Aromatase inhibitor
Pan-Cancer / Letrozole	rna_geneset_KEGG_PHENYLALANINE_METABOLISM_lt25	4	3	13	14	34	0.703881441725484	5.0650335056839	0.0860268638518493	1	1	0.515048508312347	0.515048508312347	0.515048508312347	0.256061363779381	0.708547081011352	Letrozole	Aromatase inhibitor
Pan-Cancer / Letrozole	rna_geneset_KEGG_PROXIMAL_TUBULE_BICARBONATE_RECLAMATION_gt75	4	3	13	14	34	0.703881441725484	5.0650335056839	0.0860268638518493	1	1	0.316979066500886	0.316979066500886	0.316979066500886	0.499687127113997	0.844430073723717	Letrozole	Aromatase inhibitor
Pan-Cancer / Letrozole	rna_geneset_KEGG_SMALL_CELL_LUNG_CANCER_lt25	4	3	13	14	34	0.703881441725484	5.0650335056839	0.0860268638518493	1	1	-0.0571397944202863	-0.0571397944202863	-0.0571397944202863	0.900451007191107	0.977558327175634	Letrozole	Aromatase inhibitor
Pan-Cancer / Letrozole	rna_geneset_KEGG_TRYPTOPHAN_METABOLISM_gt75	4	3	13	14	34	0.703881441725484	5.0650335056839	0.0860268638518493	1	1	0.233225021303161	0.233225021303161	0.233225021303161	0.614933382403597	0.88994861832276	Letrozole	Aromatase inhibitor
Pan-Cancer / Letrozole	rna_geneset_KEGG_WNT_SIGNALING_PATHWAY_lt25	4	3	13	14	34	0.703881441725484	5.0650335056839	0.0860268638518493	1	1	0.61161107835533	0.61161107835533	0.61161107835533	0.192413765551501	0.65806031301586	Letrozole	Aromatase inhibitor
Pan-Cancer / Multikinase inhibitor	driver_LRP1B	4	3	106	61	174	1.30121105015185	7.97093358909058	0.18450444288824	0.708990220897087	1	0.0665178274353298	0.0665178274353298	0.0665178274353298	0.877571409861389	0.972228373563947	Multikinase inhibitor	Multikinase inhibitor
Pan-Cancer / Multikinase inhibitor	gie_apm	4	3	106	61	174	1.30121105015185	7.97093358909058	0.18450444288824	0.708990220897087	1	0.0259428672949091	0.0259428672949091	0.0259428672949091	0.955196802257039	0.989548903271886	Multikinase inhibitor	Multikinase inhibitor
Pan-Cancer / Nivolumab	cn_simple_chrX_q_amp	4	3	103	74	184	1.04370358323806	6.36803961453859	0.148454071131965	1	1	0.208115270383429	0.208115270383429	0.208115270383429	0.707090040279402	0.924387053209879	Nivolumab	Anti-PD-1
Pan-Cancer / Nivolumab	driver_CCSER1	4	3	103	74	184	1.04370358323806	6.36803961453859	0.148454071131965	1	1	0.284549407281032	0.284549407281032	0.284549407281032	0.477128213132269	0.836487668780725	Nivolumab	Anti-PD-1
Pan-Cancer / Nivolumab	driver_MYC	4	3	103	74	184	1.04370358323806	6.36803961453859	0.148454071131965	1	1	-0.853409379784478	-0.853409379784478	-0.853409379784478	0.0815005835424584	0.504365918817675	Nivolumab	Anti-PD-1
Pan-Cancer / Nivolumab	hotspot_POLD3_frameshift_variant_chr11_refGA_altG_pos74336608	4	3	103	74	184	1.04370358323806	6.36803961453859	0.148454071131965	1	1	-0.125703382969631	-0.125703382969631	-0.125703382969631	0.827389016465969	0.959425352583787	Nivolumab	Anti-PD-1
Pan-Cancer / Paclitaxel	clin_age_gt75	4	3	20	15	42	1	6.91949139731639	0.126991584595546	1	1	0.0442796744844853	0.0442796744844853	0.0442796744844853	0.932656705016704	0.985960274365562	Paclitaxel	Taxane
Pan-Cancer / Paclitaxel	cn_simple_chr10_p_amp	4	3	20	15	42	1	6.91949139731639	0.126991584595546	1	1	0.582860273972438	0.582860273972438	0.582860273972438	0.23957893611988	0.696308216109323	Paclitaxel	Taxane
Pan-Cancer / Paclitaxel	cn_simple_chr19_p_del	4	3	20	15	42	1	6.91949139731639	0.126991584595546	1	1	-0.254554396688389	-0.254554396688389	-0.254554396688389	0.651837848674489	0.905700711440122	Paclitaxel	Taxane
Pan-Cancer / Paclitaxel	driver_MYC	4	3	20	15	42	1	6.91949139731639	0.126991584595546	1	1	0.33520768221511	0.33520768221511	0.33520768221511	0.514805122024407	0.850434694954955	Paclitaxel	Taxane
Pan-Cancer / Paclitaxel	purity_polyclonalProportion_lt25	4	3	20	15	42	1	6.91949139731639	0.126991584595546	1	1	-0.347865845719837	-0.347865845719837	-0.347865845719837	0.51358630100671	0.850411179245807	Paclitaxel	Taxane
Pan-Cancer / Paclitaxel	rna_geneset_HALLMARK_MYC_TARGETS_V2_lt25	4	3	16	15	38	0.804693149234223	5.65453917736677	0.100612740961348	1	1	0.495791832563332	0.495791832563332	0.495791832563332	0.480457537810405	0.837896555837842	Paclitaxel	Taxane
Pan-Cancer / Paclitaxel	rna_geneset_HALLMARK_NOTCH_SIGNALING_lt25	4	3	16	15	38	0.804693149234223	5.65453917736677	0.100612740961348	1	1	-0.846337686837251	-0.846337686837251	-0.846337686837251	0.168490225805497	0.632804534939024	Paclitaxel	Taxane
Pan-Cancer / Paclitaxel	rna_geneset_KEGG_ADIPOCYTOKINE_SIGNALING_PATHWAY_lt25	4	3	16	15	38	0.804693149234223	5.65453917736677	0.100612740961348	1	1	-0.95496293012857	-0.95496293012857	-0.95496293012857	0.253957393746663	0.707096306941669	Paclitaxel	Taxane
Pan-Cancer / Paclitaxel	rna_geneset_KEGG_ENDOCYTOSIS_lt25	4	3	16	15	38	0.804693149234223	5.65453917736677	0.100612740961348	1	1	-0.0207963025704836	-0.0207963025704836	-0.0207963025704836	0.973522833074888	0.994213557752848	Paclitaxel	Taxane
Pan-Cancer / Paclitaxel	rna_geneset_KEGG_FOCAL_ADHESION_lt25	4	3	16	15	38	0.804693149234223	5.65453917736677	0.100612740961348	1	1	-0.376588721604326	-0.376588721604326	-0.376588721604326	0.612554120611298	0.888577461930542	Paclitaxel	Taxane
Pan-Cancer / Paclitaxel	rna_geneset_KEGG_GLYCOSAMINOGLYCAN_BIOSYNTHESIS_CHONDROITIN_SULFATE_gt75	4	3	16	15	38	0.804693149234223	5.65453917736677	0.100612740961348	1	1	-0.0299111166463835	-0.0299111166463835	-0.0299111166463835	0.96867704235513	0.99290210223497	Paclitaxel	Taxane
Pan-Cancer / Paclitaxel	rna_geneset_KEGG_HYPERTROPHIC_CARDIOMYOPATHY_HCM_lt25	4	3	16	15	38	0.804693149234223	5.65453917736677	0.100612740961348	1	1	-0.239627569192671	-0.239627569192671	-0.239627569192671	0.729521493523621	0.931904996369002	Paclitaxel	Taxane
Pan-Cancer / Paclitaxel	rna_geneset_KEGG_MATURITY_ONSET_DIABETES_OF_THE_YOUNG_gt75	4	3	16	15	38	0.804693149234223	5.65453917736677	0.100612740961348	1	1	0.94967696227864	0.94967696227864	0.94967696227864	0.11640002375826	0.564543951387371	Paclitaxel	Taxane
Pan-Cancer / Paclitaxel	rna_geneset_KEGG_NICOTINATE_AND_NICOTINAMIDE_METABOLISM_lt25	4	3	16	15	38	0.804693149234223	5.65453917736677	0.100612740961348	1	1	-0.444158834950871	-0.444158834950871	-0.444158834950871	0.415827958690186	0.808167193192982	Paclitaxel	Taxane
Pan-Cancer / Paclitaxel	rna_geneset_KEGG_PRION_DISEASES_lt25	4	3	16	15	38	0.804693149234223	5.65453917736677	0.100612740961348	1	1	-0.355874043749722	-0.355874043749722	-0.355874043749722	0.645015834251643	0.903536891492281	Paclitaxel	Taxane
Pan-Cancer / Paclitaxel	rna_geneset_KEGG_TGF_BETA_SIGNALING_PATHWAY_lt25	4	3	16	15	38	0.804693149234223	5.65453917736677	0.100612740961348	1	1	-0.737431329757701	-0.737431329757701	-0.737431329757701	0.284347861299142	0.730590855682078	Paclitaxel	Taxane
Pan-Cancer / Pazopanib	clin_biopsy_site_Lymphnode	4	3	31	22	60	1.0558225113538	6.93639183907575	0.140468651821323	1	1	0.402283083510765	0.402283083510765	0.402283083510765	0.347147273878223	0.770368730932959	Pazopanib	Multikinase inhibitor
Pan-Cancer / Pazopanib	cn_simple_chr12_p_amp	4	3	31	22	60	1.0558225113538	6.93639183907575	0.140468651821323	1	1	0.183204037845878	0.183204037845878	0.183204037845878	0.659673063498268	0.908941447796782	Pazopanib	Multikinase inhibitor
Pan-Cancer / Pazopanib	cn_simple_chr12_q_amp	4	3	31	22	60	1.0558225113538	6.93639183907575	0.140468651821323	1	1	0.33215380461132	0.33215380461132	0.33215380461132	0.423637842939802	0.812128638625246	Pazopanib	Multikinase inhibitor
Pan-Cancer / Pazopanib	driver_TERT	4	3	31	22	60	1.0558225113538	6.93639183907575	0.140468651821323	1	1	-0.112685504441616	-0.112685504441616	-0.112685504441616	0.804314669850686	0.953781223843877	Pazopanib	Multikinase inhibitor
Pan-Cancer / Pazopanib	drivers_pathway_TELOMERE	4	3	31	22	60	1.0558225113538	6.93639183907575	0.140468651821323	1	1	-0.112685504441616	-0.112685504441616	-0.112685504441616	0.804314669850686	0.953781223843877	Pazopanib	Multikinase inhibitor
Pan-Cancer / Pazopanib	neo_ct_gt50	4	3	31	22	60	1.0558225113538	6.93639183907575	0.140468651821323	1	1	0.0277929315381184	0.0277929315381184	0.0277929315381184	0.948293947752884	0.988575087069611	Pazopanib	Multikinase inhibitor
Pan-Cancer / Pazopanib	rna_geneset_HALLMARK_IL6_JAK_STAT3_SIGNALING_lt25	4	3	25	16	48	1.16795904566072	7.93668005326125	0.150890837976257	1	1	-0.837860802295278	-0.837860802295278	-0.837860802295278	0.165546956050473	0.630128153666136	Pazopanib	Multikinase inhibitor
Pan-Cancer / Pazopanib	rna_geneset_HALLMARK_KRAS_SIGNALING_UP_lt25	4	3	25	16	48	1.16795904566072	7.93668005326125	0.150890837976257	1	1	0.183587881720359	0.183587881720359	0.183587881720359	0.693989819703282	0.919438220414463	Pazopanib	Multikinase inhibitor
Pan-Cancer / Pazopanib	rna_geneset_KEGG_AMINOACYL_TRNA_BIOSYNTHESIS_gt75	4	3	25	16	48	1.16795904566072	7.93668005326125	0.150890837976257	1	1	-0.0989050563720488	-0.0989050563720488	-0.0989050563720488	0.846991567553074	0.964885241285297	Pazopanib	Multikinase inhibitor
Pan-Cancer / Pazopanib	rna_geneset_KEGG_AXON_GUIDANCE_lt25	4	3	25	16	48	1.16795904566072	7.93668005326125	0.150890837976257	1	1	0.050353385131986	0.050353385131986	0.050353385131986	0.909094909610004	0.979735051650757	Pazopanib	Multikinase inhibitor
Pan-Cancer / Pazopanib	rna_geneset_KEGG_GRAFT_VERSUS_HOST_DISEASE_lt25	4	3	25	16	48	1.16795904566072	7.93668005326125	0.150890837976257	1	1	-1.04069117713534	-1.04069117713534	-1.04069117713534	0.0828525973481064	0.507096323524968	Pazopanib	Multikinase inhibitor
Pan-Cancer / Pazopanib	rna_geneset_KEGG_HEMATOPOIETIC_CELL_LINEAGE_lt25	4	3	25	16	48	1.16795904566072	7.93668005326125	0.150890837976257	1	1	-1.04069117713534	-1.04069117713534	-1.04069117713534	0.0828525973481064	0.507096323524968	Pazopanib	Multikinase inhibitor
Pan-Cancer / Pazopanib	rna_geneset_KEGG_MELANOGENESIS_lt25	4	3	25	16	48	1.16795904566072	7.93668005326125	0.150890837976257	1	1	0.0673423000029171	0.0673423000029171	0.0673423000029171	0.881635945515127	0.973400021016039	Pazopanib	Multikinase inhibitor
Pan-Cancer / Pazopanib	rna_geneset_KEGG_TGF_BETA_SIGNALING_PATHWAY_lt25	4	3	25	16	48	1.16795904566072	7.93668005326125	0.150890837976257	1	1	5.74199190810842e-06	5.74199190810842e-06	5.74199190810842e-06	0.999989588363024	0.999989588363024	Pazopanib	Multikinase inhibitor
Pan-Cancer / Pembrolizumab	cn_simple_chr2_p_del	4	3	136	82	225	1.24265335423296	7.54531163123545	0.177586658730171	1	1	-0.0506103400276867	-0.0506103400276867	-0.0506103400276867	0.912780538566181	0.980551066308237	Pembrolizumab	Anti-PD-1
Pan-Cancer / Pembrolizumab	driver_ACVR2A	4	3	136	82	225	1.24265335423296	7.54531163123545	0.177586658730171	1	1	-0.124318872785286	-0.124318872785286	-0.124318872785286	0.829254421740447	0.959576778233687	Pembrolizumab	Anti-PD-1
Pan-Cancer / Pembrolizumab	driver_CDH1	4	3	136	82	225	1.24265335423296	7.54531163123545	0.177586658730171	1	1	0.06158728169254	0.06158728169254	0.06158728169254	0.895152868663456	0.976802076228573	Pembrolizumab	Anti-PD-1
Pan-Cancer / Pembrolizumab	driver_MDM2	4	3	136	82	225	1.24265335423296	7.54531163123545	0.177586658730171	1	1	0.0596970812158571	0.0596970812158571	0.0596970812158571	0.899155142127053	0.977392994576173	Pembrolizumab	Anti-PD-1
Pan-Cancer / Pembrolizumab	driver_ZNF217	4	3	136	82	225	1.24265335423296	7.54531163123545	0.177586658730171	1	1	0.105563639353274	0.105563639353274	0.105563639353274	0.802788650877041	0.953781223843877	Pembrolizumab	Anti-PD-1
Pan-Cancer / Pembrolizumab	driver_ZNF703	4	3	136	82	225	1.24265335423296	7.54531163123545	0.177586658730171	1	1	-0.536988889531824	-0.536988889531824	-0.536988889531824	0.219926450152717	0.681005701676061	Pembrolizumab	Anti-PD-1
Pan-Cancer / Platinum / Pyrimidine (ant)agonist	driver_FGFR3	4	3	116	73	196	1.19068843410119	7.25714975952248	0.169567787465246	1	1	0.0397724932184586	0.0397724932184586	0.0397724932184586	0.936352359828335	0.986269855867395	Platinum / Pyrimidine (ant)agonist	Platinum / Pyrimidine (ant)agonist
Pan-Cancer / Platinum / Pyrimidine (ant)agonist	rna_geneset_KEGG_GLYCOSPHINGOLIPID_BIOSYNTHESIS_LACTO_AND_NEOLACTO_SERIES_lt25	4	3	94	63	164	1.11827102869478	6.854791909022	0.158418010975252	1	1	0.09117132802877	0.09117132802877	0.09117132802877	0.849440962123155	0.965455072430252	Platinum / Pyrimidine (ant)agonist	Platinum / Pyrimidine (ant)agonist
Pan-Cancer / Platinum / Taxane	cn_simple_chr19_p_del	4	3	28	41	76	0.516827273743184	3.31265096576564	0.070190544853909	0.445617599280282	0.992416650315687	-0.147553945616104	-0.147553945616104	-0.147553945616104	0.756317179807107	0.940377204342194	Platinum / Taxane	Platinum / Taxane
Pan-Cancer / Platinum / Taxane	driver_CCNE1	4	3	28	41	76	0.516827273743184	3.31265096576564	0.070190544853909	0.445617599280282	0.992416650315687	0.962966481805842	0.962966481805842	0.962966481805842	0.0850061980498895	0.509632080976139	Platinum / Taxane	Platinum / Taxane
Pan-Cancer / Platinum / Taxane	driver_KMT2C	4	3	28	41	76	0.516827273743184	3.31265096576564	0.070190544853909	0.445617599280282	0.992416650315687	-0.555017647786293	-0.555017647786293	-0.555017647786293	0.243064859689391	0.699332881575849	Platinum / Taxane	Platinum / Taxane
Pan-Cancer / Platinum / Taxane	driver_ZNRF3	4	3	28	41	76	0.516827273743184	3.31265096576564	0.070190544853909	0.445617599280282	0.992416650315687	0.404336441121655	0.404336441121655	0.404336441121655	0.402789730831327	0.801190027084776	Platinum / Taxane	Platinum / Taxane
Pan-Cancer / Platinum / Taxane	rna_geneset_HALLMARK_COAGULATION_gt75	4	3	24	31	62	0.585823523080424	3.82423949689926	0.078221665565435	0.691075712198741	1	-0.217463148660658	-0.217463148660658	-0.217463148660658	0.706275181279561	0.924083965825912	Platinum / Taxane	Platinum / Taxane
Pan-Cancer / Platinum / Taxane	rna_geneset_HALLMARK_E2F_TARGETS_lt25	4	3	24	31	62	0.585823523080424	3.82423949689926	0.078221665565435	0.691075712198741	1	0.530298988704953	0.530298988704953	0.530298988704953	0.353535407523361	0.7751919011665	Platinum / Taxane	Platinum / Taxane
Pan-Cancer / Platinum / Taxane	rna_geneset_KEGG_ARACHIDONIC_ACID_METABOLISM_gt75	4	3	24	31	62	0.585823523080424	3.82423949689926	0.078221665565435	0.691075712198741	1	0.0987833008447979	0.0987833008447979	0.0987833008447979	0.859284063834175	0.968496780317299	Platinum / Taxane	Platinum / Taxane
Pan-Cancer / Platinum / Taxane	rna_geneset_KEGG_ARGININE_AND_PROLINE_METABOLISM_gt75	4	3	24	31	62	0.585823523080424	3.82423949689926	0.078221665565435	0.691075712198741	1	-0.854926174802628	-0.854926174802628	-0.854926174802628	0.304261035977364	0.743443193582086	Platinum / Taxane	Platinum / Taxane
Pan-Cancer / Platinum / Taxane	rna_geneset_KEGG_BETA_ALANINE_METABOLISM_gt75	4	3	24	31	62	0.585823523080424	3.82423949689926	0.078221665565435	0.691075712198741	1	-0.542562226860578	-0.542562226860578	-0.542562226860578	0.430788308045436	0.816215525787884	Platinum / Taxane	Platinum / Taxane
Pan-Cancer / Platinum / Taxane	rna_geneset_KEGG_BUTANOATE_METABOLISM_gt75	4	3	24	31	62	0.585823523080424	3.82423949689926	0.078221665565435	0.691075712198741	1	-0.854926174802628	-0.854926174802628	-0.854926174802628	0.304261035977364	0.743443193582086	Platinum / Taxane	Platinum / Taxane
Pan-Cancer / Platinum / Taxane	rna_geneset_KEGG_GLYCINE_SERINE_AND_THREONINE_METABOLISM_gt75	4	3	24	31	62	0.585823523080424	3.82423949689926	0.078221665565435	0.691075712198741	1	-0.854926174802628	-0.854926174802628	-0.854926174802628	0.304261035977364	0.743443193582086	Platinum / Taxane	Platinum / Taxane
Pan-Cancer / Platinum / Taxane	rna_geneset_KEGG_HISTIDINE_METABOLISM_gt75	4	3	24	31	62	0.585823523080424	3.82423949689926	0.078221665565435	0.691075712198741	1	-0.217463148660658	-0.217463148660658	-0.217463148660658	0.706275181279561	0.924083965825912	Platinum / Taxane	Platinum / Taxane
Pan-Cancer / Platinum / Taxane	rna_geneset_KEGG_HOMOLOGOUS_RECOMBINATION_lt25	4	3	24	31	62	0.585823523080424	3.82423949689926	0.078221665565435	0.691075712198741	1	0.452508353841671	0.452508353841671	0.452508353841671	0.384662680346033	0.793578621950427	Platinum / Taxane	Platinum / Taxane
Pan-Cancer / Platinum / Taxane	rna_geneset_KEGG_MATURITY_ONSET_DIABETES_OF_THE_YOUNG_gt75	4	3	24	31	62	0.585823523080424	3.82423949689926	0.078221665565435	0.691075712198741	1	-0.1585985549659	-0.1585985549659	-0.1585985549659	0.77818378198636	0.946332033802668	Platinum / Taxane	Platinum / Taxane
Pan-Cancer / Platinum / Taxane	rna_geneset_KEGG_PEROXISOME_gt75	4	3	24	31	62	0.585823523080424	3.82423949689926	0.078221665565435	0.691075712198741	1	-0.854926174802628	-0.854926174802628	-0.854926174802628	0.304261035977364	0.743443193582086	Platinum / Taxane	Platinum / Taxane
Pan-Cancer / Platinum / Taxane	rna_geneset_KEGG_PHENYLALANINE_METABOLISM_gt75	4	3	24	31	62	0.585823523080424	3.82423949689926	0.078221665565435	0.691075712198741	1	0.19556932444477	0.19556932444477	0.19556932444477	0.715806501629618	0.927702461554633	Platinum / Taxane	Platinum / Taxane
Pan-Cancer / Platinum / Taxane	rna_geneset_KEGG_PRION_DISEASES_gt75	4	3	24	31	62	0.585823523080424	3.82423949689926	0.078221665565435	0.691075712198741	1	-0.547554878506841	-0.547554878506841	-0.547554878506841	0.299590373062026	0.741312305586364	Platinum / Taxane	Platinum / Taxane
Pan-Cancer / Platinum / Taxane	rna_geneset_KEGG_RENIN_ANGIOTENSIN_SYSTEM_gt75	4	3	24	31	62	0.585823523080424	3.82423949689926	0.078221665565435	0.691075712198741	1	-0.327406639120251	-0.327406639120251	-0.327406639120251	0.548742724999822	0.864690548993371	Platinum / Taxane	Platinum / Taxane
Pan-Cancer / Pyrimidine (ant)agonist	clin_biopsy_site_Bone	4	3	69	37	113	1.39428865599454	8.72567797217051	0.193905654099421	0.696639823806213	1	-0.243808534224768	-0.243808534224768	-0.243808534224768	0.543835225997935	0.862818802627034	Pyrimidine (ant)agonist	Pyrimidine (ant)agonist
Pan-Cancer / Pyrimidine (ant)agonist	clin_biopsy_site_Lung	4	3	69	37	113	1.39428865599454	8.72567797217051	0.193905654099421	0.696639823806213	1	-0.39126650564713	-0.39126650564713	-0.39126650564713	0.666943562804879	0.910431308320543	Pyrimidine (ant)agonist	Pyrimidine (ant)agonist
Pan-Cancer / Pyrimidine (ant)agonist	cn_simple_chr20_p_del	4	3	69	37	113	1.39428865599454	8.72567797217051	0.193905654099421	0.696639823806213	1	0.588886374544908	0.588886374544908	0.588886374544908	0.171764204667176	0.635727599953264	Pyrimidine (ant)agonist	Pyrimidine (ant)agonist
Pan-Cancer / Pyrimidine (ant)agonist	cn_simple_chrX_p_amp	4	3	69	37	113	1.39428865599454	8.72567797217051	0.193905654099421	0.696639823806213	1	0.27842603587058	0.27842603587058	0.27842603587058	0.517290506704163	0.851088710843834	Pyrimidine (ant)agonist	Pyrimidine (ant)agonist
Pan-Cancer / Pyrimidine (ant)agonist	rna_geneset_HALLMARK_ESTROGEN_RESPONSE_EARLY_lt25	4	3	60	30	97	1.49348055458546	9.45425176910898	0.205547492192762	0.68662098090096	1	-0.288591130290602	-0.288591130290602	-0.288591130290602	0.619190179924797	0.892446850358931	Pyrimidine (ant)agonist	Pyrimidine (ant)agonist
Pan-Cancer / Pyrimidine (ant)agonist	signature_log_ID3_gt0	4	3	69	37	113	1.39428865599454	8.72567797217051	0.193905654099421	0.696639823806213	1	-1.18079306114054	-1.18079306114054	-1.18079306114054	0.308615955023663	0.745697511116991	Pyrimidine (ant)agonist	Pyrimidine (ant)agonist
Pan-Cancer / Targeted therapy	cn_simple_chr10_q_amp	4	3	230	149	386	1.1572681262276	6.94543643801816	0.16715634223169	1	1	0.209768689843184	0.209768689843184	0.209768689843184	0.651970976170755	0.905700711440122	Targeted therapy	Targeted therapy
Pan-Cancer / Targeted therapy	driver_LRP1B	4	3	230	149	386	1.1572681262276	6.94543643801816	0.16715634223169	1	1	0.100868823860821	0.100868823860821	0.100868823860821	0.815005068934963	0.956463893087425	Targeted therapy	Targeted therapy
Pan-Cancer / Targeted therapy	hotspot_PIK3CA_E542K	4	3	230	149	386	1.1572681262276	6.94543643801816	0.16715634223169	1	1	0.324895955540638	0.324895955540638	0.324895955540638	0.415260472825298	0.808167193192982	Targeted therapy	Targeted therapy
Pan-Cancer / Taxane	cn_simple_chr14_q_amp	4	3	73	40	120	1.36500333259785	8.50973799308848	0.190490606723389	0.700083441483492	1	0.491789462903005	0.491789462903005	0.491789462903005	0.217361294691488	0.678635735412451	Taxane	Taxane
Pan-Cancer / Taxane	driver_CREBBP	4	3	73	40	120	1.36500333259785	8.50973799308848	0.190490606723389	0.700083441483492	1	-0.51382840127936	-0.51382840127936	-0.51382840127936	0.346962292239491	0.770266314821064	Taxane	Taxane
Pan-Cancer / Taxane	driver_NIPBL	4	3	73	40	120	1.36500333259785	8.50973799308848	0.190490606723389	0.700083441483492	1	-0.127423576987959	-0.127423576987959	-0.127423576987959	0.776158624284579	0.945676385350735	Taxane	Taxane
Pan-Cancer / Taxane	Drivers Pathway HIPPO	4	3	73	40	120	1.36500333259785	8.50973799308848	0.190490606723389	0.700083441483492	1	-0.148107307513965	-0.148107307513965	-0.148107307513965	0.764770371901776	0.942668360949361	Taxane	Taxane
Pan-Cancer / Taxane	purity_tmbPerMb_gt12	4	3	73	40	120	1.36500333259785	8.50973799308848	0.190490606723389	0.700083441483492	1	0.962986062228095	0.962986062228095	0.962986062228095	0.0710130449968045	0.481741548281643	Taxane	Taxane
Pan-Cancer / Taxane	signature_log_SBS4_gt0	4	3	73	40	120	1.36500333259785	8.50973799308848	0.190490606723389	0.700083441483492	1	-0.557531262544142	-0.557531262544142	-0.557531262544142	0.69451357645066	0.919438220414463	Taxane	Taxane
Pancreas PAAD / FOLFIRINOX	cn_simple_chr20_p_amp	4	3	22	22	51	0.754227861994374	5.03854651840491	0.0987342366987764	1	1	-0.198233735122964	-0.198233735122964	-0.198233735122964	0.652835130396474	0.906339043225103	FOLFIRINOX	FOLFIRINOX
Pancreas PAAD / FOLFIRINOX	cn_simple_chr7_q_amp	4	3	22	22	51	0.754227861994374	5.03854651840491	0.0987342366987764	1	1	0.289125320074792	0.289125320074792	0.289125320074792	0.487681390668879	0.84032983656779	FOLFIRINOX	FOLFIRINOX
Pancreas PAAD / FOLFIRINOX	rna_geneset_HALLMARK_APOPTOSIS_lt25	4	3	19	19	45	0.754794790531133	5.13845941505988	0.097117038374886	1	1	0.18145045877283	0.18145045877283	0.18145045877283	0.680196152597514	0.914734497041164	FOLFIRINOX	FOLFIRINOX
Pancreas PAAD / FOLFIRINOX	rna_geneset_HALLMARK_IL6_JAK_STAT3_SIGNALING_lt50	4	3	19	19	45	0.754794790531133	5.13845941505988	0.097117038374886	1	1	0.468264060754939	0.468264060754939	0.468264060754939	0.333631212498522	0.763063954288181	FOLFIRINOX	FOLFIRINOX
Pancreas PAAD / FOLFIRINOX	rna_geneset_HALLMARK_INFLAMMATORY_RESPONSE_lt50	4	3	19	19	45	0.754794790531133	5.13845941505988	0.097117038374886	1	1	0.495693236303193	0.495693236303193	0.495693236303193	0.315432938852582	0.751406804243272	FOLFIRINOX	FOLFIRINOX
Pancreas PAAD / FOLFIRINOX	rna_geneset_HALLMARK_KRAS_SIGNALING_UP_lt50	4	3	19	19	45	0.754794790531133	5.13845941505988	0.097117038374886	1	1	0.17784255859195	0.17784255859195	0.17784255859195	0.690343879671814	0.918501944177841	FOLFIRINOX	FOLFIRINOX
Pancreas PAAD / FOLFIRINOX	rna_geneset_KEGG_ALANINE_ASPARTATE_AND_GLUTAMATE_METABOLISM_lt50	4	3	19	19	45	0.754794790531133	5.13845941505988	0.097117038374886	1	1	-0.399932017086699	-0.399932017086699	-0.399932017086699	0.379407656686413	0.790108874329926	FOLFIRINOX	FOLFIRINOX
Pancreas PAAD / FOLFIRINOX	rna_geneset_KEGG_ALZHEIMERS_DISEASE_gt50	4	3	19	19	45	0.754794790531133	5.13845941505988	0.097117038374886	1	1	0.499514062115483	0.499514062115483	0.499514062115483	0.243692580471202	0.69965807860772	FOLFIRINOX	FOLFIRINOX
Pancreas PAAD / FOLFIRINOX	rna_geneset_KEGG_ANTIGEN_PROCESSING_AND_PRESENTATION_gt75	4	3	19	19	45	0.754794790531133	5.13845941505988	0.097117038374886	1	1	-0.365045746785368	-0.365045746785368	-0.365045746785368	0.415746836235815	0.808167193192982	FOLFIRINOX	FOLFIRINOX
Pancreas PAAD / FOLFIRINOX	rna_geneset_KEGG_ARACHIDONIC_ACID_METABOLISM_lt50	4	3	19	19	45	0.754794790531133	5.13845941505988	0.097117038374886	1	1	-0.406145531754769	-0.406145531754769	-0.406145531754769	0.382943832749752	0.792461775260876	FOLFIRINOX	FOLFIRINOX
Pancreas PAAD / FOLFIRINOX	rna_geneset_KEGG_BUTANOATE_METABOLISM_lt25	4	3	19	19	45	0.754794790531133	5.13845941505988	0.097117038374886	1	1	-0.440574964978621	-0.440574964978621	-0.440574964978621	0.345617216899182	0.768939711434467	FOLFIRINOX	FOLFIRINOX
Pancreas PAAD / FOLFIRINOX	rna_geneset_KEGG_CIRCADIAN_RHYTHM_MAMMAL_lt50	4	3	19	19	45	0.754794790531133	5.13845941505988	0.097117038374886	1	1	-0.114097319790861	-0.114097319790861	-0.114097319790861	0.793216489659328	0.951202454813048	FOLFIRINOX	FOLFIRINOX
Pancreas PAAD / FOLFIRINOX	rna_geneset_KEGG_ETHER_LIPID_METABOLISM_lt25	4	3	19	19	45	0.754794790531133	5.13845941505988	0.097117038374886	1	1	-0.566904068586794	-0.566904068586794	-0.566904068586794	0.245987756364994	0.700758059261353	FOLFIRINOX	FOLFIRINOX
Pancreas PAAD / FOLFIRINOX	rna_geneset_KEGG_GLIOMA_lt25	4	3	19	19	45	0.754794790531133	5.13845941505988	0.097117038374886	1	1	0.171870471927017	0.171870471927017	0.171870471927017	0.689580352832907	0.918109347946564	FOLFIRINOX	FOLFIRINOX
Pancreas PAAD / FOLFIRINOX	rna_geneset_KEGG_GLYCEROLIPID_METABOLISM_lt50	4	3	19	19	45	0.754794790531133	5.13845941505988	0.097117038374886	1	1	-0.891127176992915	-0.891127176992915	-0.891127176992915	0.108325599246841	0.55224122734111	FOLFIRINOX	FOLFIRINOX
Pancreas PAAD / FOLFIRINOX	rna_geneset_KEGG_GRAFT_VERSUS_HOST_DISEASE_lt25	4	3	19	19	45	0.754794790531133	5.13845941505988	0.097117038374886	1	1	0.495693236303193	0.495693236303193	0.495693236303193	0.315432938852582	0.751406804243272	FOLFIRINOX	FOLFIRINOX
Pancreas PAAD / FOLFIRINOX	rna_geneset_KEGG_HOMOLOGOUS_RECOMBINATION_gt75	4	3	19	19	45	0.754794790531133	5.13845941505988	0.097117038374886	1	1	0.807415787795645	0.807415787795645	0.807415787795645	0.060480077335269	0.453285549802345	FOLFIRINOX	FOLFIRINOX
Pancreas PAAD / FOLFIRINOX	rna_geneset_KEGG_HUNTINGTONS_DISEASE_gt50	4	3	19	19	45	0.754794790531133	5.13845941505988	0.097117038374886	1	1	0.499514062115483	0.499514062115483	0.499514062115483	0.243692580471202	0.69965807860772	FOLFIRINOX	FOLFIRINOX
Pancreas PAAD / FOLFIRINOX	rna_geneset_KEGG_TRYPTOPHAN_METABOLISM_lt25	4	3	19	19	45	0.754794790531133	5.13845941505988	0.097117038374886	1	1	-0.950365577636236	-0.950365577636236	-0.950365577636236	0.065342135195654	0.467692228396922	FOLFIRINOX	FOLFIRINOX
Pancreas PAAD / FOLFIRINOX	rna_geneset_KEGG_WNT_SIGNALING_PATHWAY_gt75	4	3	19	19	45	0.754794790531133	5.13845941505988	0.097117038374886	1	1	0.458207108837603	0.458207108837603	0.458207108837603	0.288221801421236	0.733688868208505	FOLFIRINOX	FOLFIRINOX
Prostate / Abiraterone	cn_simple_chr4_p_del	4	3	37	13	57	2.10310117256468	14.3478057137895	0.27164009543627	0.387750983755423	0.968908987797094	0.338187558099306	0.338187558099306	0.338187558099306	0.411794512550466	0.806468537653884	Abiraterone	Anti-AR
Prostate / Abiraterone	drivers_total_lt25	4	3	37	13	57	2.10310117256468	14.3478057137895	0.27164009543627	0.387750983755423	0.968908987797094	-0.240613933106191	-0.240613933106191	-0.240613933106191	0.584362908709611	0.877981566115736	Abiraterone	Anti-AR
Prostate / Anti-AR	cn_simple_chr20_p_del	4	3	64	26	97	1.83352387116307	11.6738372897076	0.251125589549102	0.423462235487241	0.985661289156772	-0.117999719669018	-0.117999719669018	-0.117999719669018	0.781041286253298	0.947079274989543	Anti-AR	Anti-AR
Prostate / Anti-AR	driver_ZNRF3	4	3	64	26	97	1.83352387116307	11.6738372897076	0.251125589549102	0.423462235487241	0.985661289156772	-0.165264250889958	-0.165264250889958	-0.165264250889958	0.721106487661264	0.929557138275279	Anti-AR	Anti-AR
Prostate / Anti-AR	gie_apm	4	3	64	26	97	1.83352387116307	11.6738372897076	0.251125589549102	0.423462235487241	0.985661289156772	0.445071496930926	0.445071496930926	0.445071496930926	0.267300113193333	0.716783404402467	Anti-AR	Anti-AR
Prostate / Anti-AR	gie_hla	4	3	64	26	97	1.83352387116307	11.6738372897076	0.251125589549102	0.423462235487241	0.985661289156772	-0.350314128233808	-0.350314128233808	-0.350314128233808	0.409863138848748	0.805397090848225	Anti-AR	Anti-AR
Prostate / Anti-AR	gie_hla_loh	4	3	64	26	97	1.83352387116307	11.6738372897076	0.251125589549102	0.423462235487241	0.985661289156772	-0.350314128233808	-0.350314128233808	-0.350314128233808	0.409863138848748	0.805397090848225	Anti-AR	Anti-AR
Prostate / Anti-AR	lilac_hla_loh_A_gt0	4	3	64	26	97	1.83352387116307	11.6738372897076	0.251125589549102	0.423462235487241	0.985661289156772	-0.350314128233808	-0.350314128233808	-0.350314128233808	0.409863138848748	0.805397090848225	Anti-AR	Anti-AR
Prostate / Anti-AR	lilac_hla_loh_all	4	3	64	26	97	1.83352387116307	11.6738372897076	0.251125589549102	0.423462235487241	0.985661289156772	-0.350314128233808	-0.350314128233808	-0.350314128233808	0.409863138848748	0.805397090848225	Anti-AR	Anti-AR
Prostate / Anti-AR	rna_geneset_KEGG_AMINO_SUGAR_AND_NUCLEOTIDE_SUGAR_METABOLISM_gt75	4	3	54	18	79	2.22374249950259	14.5572691550316	0.297413753547705	0.374825509106765	0.961607002151682	-0.0252918181076411	-0.0252918181076411	-0.0252918181076411	0.949909442555562	0.988940490659843	Anti-AR	Anti-AR
Prostate / Chemotherapy	drivers_pathway_NFKB	4	3	52	22	81	1.7591360719499	11.3650627561247	0.237894593339016	0.67044192760382	1	-0.452409006020279	-0.452409006020279	-0.452409006020279	0.261459825220848	0.712763809649796	Chemotherapy	Chemotherapy
Prostate / Chemotherapy	rna_geneset_HALLMARK_APICAL_JUNCTION_gt75	4	3	46	19	72	1.79962654040158	11.7815546625407	0.240552603642191	0.667754846315234	1	-0.484022632042204	-0.484022632042204	-0.484022632042204	0.299298972223063	0.741206537202345	Chemotherapy	Chemotherapy
Prostate / Chemotherapy	rna_geneset_HALLMARK_INTERFERON_ALPHA_RESPONSE_gt75	4	3	46	19	72	1.79962654040158	11.7815546625407	0.240552603642191	0.667754846315234	1	0.259023789991162	0.259023789991162	0.259023789991162	0.527225323467182	0.855749467590217	Chemotherapy	Chemotherapy
Prostate / Chemotherapy	rna_geneset_KEGG_CHEMOKINE_SIGNALING_PATHWAY_gt75	4	3	46	19	72	1.79962654040158	11.7815546625407	0.240552603642191	0.667754846315234	1	-0.0159098837215015	-0.0159098837215015	-0.0159098837215015	0.972520017725247	0.994015036684973	Chemotherapy	Chemotherapy
Prostate / Chemotherapy	rna_geneset_KEGG_CYTOSOLIC_DNA_SENSING_PATHWAY_gt50	4	3	46	19	72	1.79962654040158	11.7815546625407	0.240552603642191	0.667754846315234	1	0.0208287207875746	0.0208287207875746	0.0208287207875746	0.961144411863683	0.990988391895329	Chemotherapy	Chemotherapy
Prostate / Chemotherapy	rna_geneset_KEGG_MTOR_SIGNALING_PATHWAY_lt25	4	3	46	19	72	1.79962654040158	11.7815546625407	0.240552603642191	0.667754846315234	1	0.283732323419384	0.283732323419384	0.283732323419384	0.484734254419949	0.839040643004678	Chemotherapy	Chemotherapy
Prostate / Chemotherapy	rna_geneset_KEGG_PENTOSE_AND_GLUCURONATE_INTERCONVERSIONS_lt25	4	3	46	19	72	1.79962654040158	11.7815546625407	0.240552603642191	0.667754846315234	1	0.430272167709343	0.430272167709343	0.430272167709343	0.287231213486147	0.732495044430891	Chemotherapy	Chemotherapy
Prostate / Chemotherapy	rna_geneset_KEGG_SYSTEMIC_LUPUS_ERYTHEMATOSUS_gt75	4	3	46	19	72	1.79962654040158	11.7815546625407	0.240552603642191	0.667754846315234	1	0.55499702584492	0.55499702584492	0.55499702584492	0.175845674670025	0.63962458758142	Chemotherapy	Chemotherapy
Prostate / Taxane	cn_simple_chr10_q_del	4	3	42	18	67	1.73426037483042	11.43220975444	0.230455419785173	0.668994499900125	1	0.114938970344225	0.114938970344225	0.114938970344225	0.77621064586652	0.945724984417307	Taxane	Taxane
Prostate / Taxane	driver_pathways_gt8	4	3	42	18	67	1.73426037483042	11.43220975444	0.230455419785173	0.668994499900125	1	-0.180783844746167	-0.180783844746167	-0.180783844746167	0.654992271618797	0.907427492259584	Taxane	Taxane
Prostate / Taxane	drivers_pathway_NFKB	4	3	42	18	67	1.73426037483042	11.43220975444	0.230455419785173	0.668994499900125	1	-0.354534877284931	-0.354534877284931	-0.354534877284931	0.384168916998433	0.793210893408618	Taxane	Taxane
Prostate / Taxane	rna_geneset_HALLMARK_APICAL_JUNCTION_gt75	4	3	37	15	59	1.82926038133212	12.2987993095457	0.239013497431831	0.663907137049843	1	-0.357368559894661	-0.357368559894661	-0.357368559894661	0.450934346888288	0.824380208132182	Taxane	Taxane
Prostate / Taxane	rna_geneset_HALLMARK_BILE_ACID_METABOLISM_lt25	4	3	37	15	59	1.82926038133212	12.2987993095457	0.239013497431831	0.663907137049843	1	-0.148186594099148	-0.148186594099148	-0.148186594099148	0.716036090653709	0.92779944920132	Taxane	Taxane
Prostate / Taxane	rna_geneset_KEGG_AXON_GUIDANCE_gt75	4	3	37	15	59	1.82926038133212	12.2987993095457	0.239013497431831	0.663907137049843	1	0.397329666836012	0.397329666836012	0.397329666836012	0.365594967573701	0.782762105865795	Taxane	Taxane
Prostate / Taxane	rna_geneset_KEGG_CHEMOKINE_SIGNALING_PATHWAY_gt75	4	3	37	15	59	1.82926038133212	12.2987993095457	0.239013497431831	0.663907137049843	1	0.17030423004131	0.17030423004131	0.17030423004131	0.7180146848576	0.928619030910344	Taxane	Taxane
Prostate / Taxane	rna_geneset_KEGG_CHRONIC_MYELOID_LEUKEMIA_gt75	4	3	37	15	59	1.82926038133212	12.2987993095457	0.239013497431831	0.663907137049843	1	0.203147473307972	0.203147473307972	0.203147473307972	0.639358985845582	0.901058340122564	Taxane	Taxane
Prostate / Taxane	rna_geneset_KEGG_PANCREATIC_CANCER_gt75	4	3	37	15	59	1.82926038133212	12.2987993095457	0.239013497431831	0.663907137049843	1	-0.108149138192319	-0.108149138192319	-0.108149138192319	0.807565974466756	0.954695195547808	Taxane	Taxane
Prostate / Taxane	rna_geneset_KEGG_PATHWAYS_IN_CANCER_gt75	4	3	37	15	59	1.82926038133212	12.2987993095457	0.239013497431831	0.663907137049843	1	0.381060710234163	0.381060710234163	0.381060710234163	0.387595538856477	0.794149729347312	Taxane	Taxane
Prostate / Taxane	rna_geneset_KEGG_RIBOFLAVIN_METABOLISM_lt50	4	3	37	15	59	1.82926038133212	12.2987993095457	0.239013497431831	0.663907137049843	1	0.0264701139817739	0.0264701139817739	0.0264701139817739	0.949055605134156	0.98879041812332	Taxane	Taxane
Prostate / Taxane	rna_geneset_KEGG_VALINE_LEUCINE_AND_ISOLEUCINE_BIOSYNTHESIS_lt25	4	3	37	15	59	1.82926038133212	12.2987993095457	0.239013497431831	0.663907137049843	1	-0.547339983769414	-0.547339983769414	-0.547339983769414	0.252995781054898	0.706287735754182	Taxane	Taxane
Skin Melanoma / Anti-PD-1	driver_pathways_lt3	4	3	55	54	116	0.765656157586841	4.75806544039904	0.107120130342823	1	1	0.223707174453394	0.223707174453394	0.223707174453394	0.599216807896163	0.883978626412391	Anti-PD-1	Anti-PD-1
Skin Melanoma / Anti-PD-1	Drivers Pathway HIPPO	4	3	55	54	116	0.765656157586841	4.75806544039904	0.107120130342823	1	1	0.0259131492214111	0.0259131492214111	0.0259131492214111	0.95134029233497	0.988940490659843	Anti-PD-1	Anti-PD-1
Skin Melanoma / Anti-PD-1	rna_geneset_HALLMARK_FATTY_ACID_METABOLISM_gt75	4	3	47	46	100	0.768336968852414	4.81559765110411	0.106657004532558	1	1	-0.130624169673954	-0.130624169673954	-0.130624169673954	0.801536898224435	0.953781223843877	Anti-PD-1	Anti-PD-1
Skin Melanoma / Anti-PD-1	rna_geneset_KEGG_LONG_TERM_DEPRESSION_gt75	4	3	47	46	100	0.768336968852414	4.81559765110411	0.106657004532558	1	1	-0.306542583724109	-0.306542583724109	-0.306542583724109	0.60911624536152	0.887571590987476	Anti-PD-1	Anti-PD-1
Skin Melanoma / Anti-PD-1	rna_geneset_KEGG_NICOTINATE_AND_NICOTINAMIDE_METABOLISM_gt75	4	3	47	46	100	0.768336968852414	4.81559765110411	0.106657004532558	1	1	0.101999006744806	0.101999006744806	0.101999006744806	0.853992634202474	0.967310822484091	Anti-PD-1	Anti-PD-1
Skin Melanoma / Immunotherapy	clin_pretreatment_contains_BRAFinhibitor	4	3	83	76	166	0.820058498252291	5.01756495552455	0.11633217577969	1	1	-0.2042339933934	-0.2042339933934	-0.2042339933934	0.688476239673582	0.917721047441753	Immunotherapy	Immunotherapy
Skin Melanoma / Immunotherapy	cn_simple_chr2_p_del	4	3	83	76	166	0.820058498252291	5.01756495552455	0.11633217577969	1	1	0.0933120300543598	0.0933120300543598	0.0933120300543598	0.824266487466286	0.958520574974928	Immunotherapy	Immunotherapy
Skin Melanoma / Immunotherapy	driver_KANSL1	4	3	83	76	166	0.820058498252291	5.01756495552455	0.11633217577969	1	1	-0.080594304905533	-0.080594304905533	-0.080594304905533	0.860167796667291	0.968571109345412	Immunotherapy	Immunotherapy
Skin Melanoma / Immunotherapy	driver_KMT2B	4	3	83	76	166	0.820058498252291	5.01756495552455	0.11633217577969	1	1	0.0773769579663762	0.0773769579663762	0.0773769579663762	0.865944051727128	0.969222124932657	Immunotherapy	Immunotherapy
Skin Melanoma / Immunotherapy	driver_MAP2K1	4	3	83	76	166	0.820058498252291	5.01756495552455	0.11633217577969	1	1	-0.22714199436124	-0.22714199436124	-0.22714199436124	0.656095577670162	0.907836744491019	Immunotherapy	Immunotherapy
Skin Melanoma / Immunotherapy	driver_PIK3CA	4	3	83	76	166	0.820058498252291	5.01756495552455	0.11633217577969	1	1	-0.0191862524395823	-0.0191862524395823	-0.0191862524395823	0.966571169758761	0.992457234962064	Immunotherapy	Immunotherapy
Skin Melanoma / Immunotherapy	rna_geneset_KEGG_ARGININE_AND_PROLINE_METABOLISM_gt50	4	3	65	65	137	0.751570072947005	4.63314877979491	0.105921827836048	1	1	0.100737494266249	0.100737494266249	0.100737494266249	0.845613720068801	0.9646140115983	Immunotherapy	Immunotherapy
Skin Melanoma / Immunotherapy	rna_geneset_KEGG_ASCORBATE_AND_ALDARATE_METABOLISM_gt50	4	3	65	65	137	0.751570072947005	4.63314877979491	0.105921827836048	1	1	0.0927387061239897	0.0927387061239897	0.0927387061239897	0.856918444572755	0.968213491614322	Immunotherapy	Immunotherapy
Skin Melanoma / Immunotherapy	rna_geneset_KEGG_SPHINGOLIPID_METABOLISM_gt75	4	3	65	65	137	0.751570072947005	4.63314877979491	0.105921827836048	1	1	0.504191981371429	0.504191981371429	0.504191981371429	0.280764666535615	0.727380579215522	Immunotherapy	Immunotherapy
Skin Melanoma / Ipilimumab / Nivolumab	cn_simple_chr15_q_amp	4	3	13	17	37	0.582327408940316	4.11686816749084	0.0722004615615637	0.679995244511373	1	0.601605076005189	0.601605076005189	0.601605076005189	0.245284784462705	0.700396139795889	Ipilimumab / Nivolumab	Anti-CTLA-4 / Anti-PD-1
Skin Melanoma / Ipilimumab / Nivolumab	purity_tmbPerMb_lt2	4	3	13	17	37	0.582327408940316	4.11686816749084	0.0722004615615637	0.679995244511373	1	-0.168276695883507	-0.168276695883507	-0.168276695883507	0.788605857364828	0.950249524562862	Ipilimumab / Nivolumab	Anti-CTLA-4 / Anti-PD-1
Skin Melanoma / Nivolumab	cn_simple_chr21_p_del	4	3	24	18	49	1	6.74219228030038	0.12995118281693	1	1	0.207732264213422	0.207732264213422	0.207732264213422	0.669717986325849	0.911309977456192	Nivolumab	Anti-PD-1
Skin Melanoma / Nivolumab	purity_ploidy_gt75	4	3	24	18	49	1	6.74219228030038	0.12995118281693	1	1	-0.0567989157600722	-0.0567989157600722	-0.0567989157600722	0.906703890354597	0.979223114586265	Nivolumab	Anti-PD-1
Skin Melanoma / Nivolumab	rna_geneset_HALLMARK_ANDROGEN_RESPONSE_gt50	4	3	20	16	43	0.938884336190496	6.4608911089669	0.119796113312378	1	1	0.85227885808273	0.85227885808273	0.85227885808273	0.109711297036517	0.55459779347056	Nivolumab	Anti-PD-1
Skin Melanoma / Nivolumab	rna_geneset_HALLMARK_TNFA_SIGNALING_VIA_NFKB_lt25	4	3	20	16	43	0.938884336190496	6.4608911089669	0.119796113312378	1	1	-0.685008464081454	-0.685008464081454	-0.685008464081454	0.268540352832571	0.71743416428062	Nivolumab	Anti-PD-1
Skin Melanoma / Nivolumab	rna_geneset_KEGG_CELL_CYCLE_lt25	4	3	20	16	43	0.938884336190496	6.4608911089669	0.119796113312378	1	1	0.0800452918130665	0.0800452918130665	0.0800452918130665	0.871537475981985	0.970592106202482	Nivolumab	Anti-PD-1
Skin Melanoma / Nivolumab	rna_geneset_KEGG_DNA_REPLICATION_lt25	4	3	20	16	43	0.938884336190496	6.4608911089669	0.119796113312378	1	1	0.203350991349483	0.203350991349483	0.203350991349483	0.685171416530914	0.916446830281845	Nivolumab	Anti-PD-1
Skin Melanoma / Nivolumab	rna_geneset_KEGG_FC_GAMMA_R_MEDIATED_PHAGOCYTOSIS_lt25	4	3	20	16	43	0.938884336190496	6.4608911089669	0.119796113312378	1	1	-0.89945210701134	-0.89945210701134	-0.89945210701134	0.140347933522915	0.597997900220997	Nivolumab	Anti-PD-1
Skin Melanoma / Nivolumab	rna_geneset_KEGG_GLYCEROPHOSPHOLIPID_METABOLISM_gt50	4	3	20	16	43	0.938884336190496	6.4608911089669	0.119796113312378	1	1	-0.20945577919649	-0.20945577919649	-0.20945577919649	0.754020754424736	0.939740686630253	Nivolumab	Anti-PD-1
Skin Melanoma / Nivolumab	rna_geneset_KEGG_HEMATOPOIETIC_CELL_LINEAGE_lt25	4	3	20	16	43	0.938884336190496	6.4608911089669	0.119796113312378	1	1	-0.879565950209885	-0.879565950209885	-0.879565950209885	0.148415695898784	0.608261325700297	Nivolumab	Anti-PD-1
Skin Melanoma / Nivolumab	rna_geneset_KEGG_PRION_DISEASES_lt25	4	3	20	16	43	0.938884336190496	6.4608911089669	0.119796113312378	1	1	-1.36819864700834	-1.36819864700834	-1.36819864700834	0.0364048355341545	0.372894792574119	Nivolumab	Anti-PD-1
Skin Melanoma / Nivolumab	rna_geneset_KEGG_SYSTEMIC_LUPUS_ERYTHEMATOSUS_gt75	4	3	20	16	43	0.938884336190496	6.4608911089669	0.119796113312378	1	1	0.561092861893602	0.561092861893602	0.561092861893602	0.229489912810956	0.689352886639832	Nivolumab	Anti-PD-1
Skin Melanoma / Nivolumab	rna_geneset_KEGG_VEGF_SIGNALING_PATHWAY_gt75	4	3	20	16	43	0.938884336190496	6.4608911089669	0.119796113312378	1	1	0.117371669282232	0.117371669282232	0.117371669282232	0.857366880000748	0.968239999953582	Nivolumab	Anti-PD-1
Skin Melanoma / Pembrolizumab	rna_geneset_HALLMARK_PI3K_AKT_MTOR_SIGNALING_gt75	4	3	23	27	57	0.643952816710097	4.24129278143097	0.0853610860105559	0.696808171675278	1	0.366242095946479	0.366242095946479	0.366242095946479	0.48302449649454	0.838893427000973	Pembrolizumab	Anti-PD-1
Skin Melanoma / Pembrolizumab	rna_geneset_KEGG_ANTIGEN_PROCESSING_AND_PRESENTATION_lt25	4	3	23	27	57	0.643952816710097	4.24129278143097	0.0853610860105559	0.696808171675278	1	0.467753278833511	0.467753278833511	0.467753278833511	0.298396038817508	0.741206537202345	Pembrolizumab	Anti-PD-1
Skin Melanoma / Pembrolizumab	rna_geneset_KEGG_CYTOKINE_CYTOKINE_RECEPTOR_INTERACTION_gt75	4	3	23	27	57	0.643952816710097	4.24129278143097	0.0853610860105559	0.696808171675278	1	0.422093135112066	0.422093135112066	0.422093135112066	0.500563670352079	0.844905219314974	Pembrolizumab	Anti-PD-1
Skin Melanoma / Pembrolizumab	rna_geneset_KEGG_ONE_CARBON_POOL_BY_FOLATE_lt25	4	3	23	27	57	0.643952816710097	4.24129278143097	0.0853610860105559	0.696808171675278	1	0.533355840388962	0.533355840388962	0.533355840388962	0.234617257007044	0.69263000624635	Pembrolizumab	Anti-PD-1
Skin Melanoma / Pembrolizumab	rna_geneset_KEGG_RIBOFLAVIN_METABOLISM_lt50	4	3	23	27	57	0.643952816710097	4.24129278143097	0.0853610860105559	0.696808171675278	1	0.46897295596157	0.46897295596157	0.46897295596157	0.33438780032249	0.763084116061183	Pembrolizumab	Anti-PD-1
Soft tissue GST / Multikinase inhibitor	drivers_pathway_MYC	4	3	16	15	38	0.804693149234223	5.65453917736677	0.100612740961348	1	1	-0.31708681358741	-0.31708681358741	-0.31708681358741	0.610153299302752	0.888121279645308	Multikinase inhibitor	Multikinase inhibitor
Soft tissue GST / Multikinase inhibitor	gie_hla	4	3	16	15	38	0.804693149234223	5.65453917736677	0.100612740961348	1	1	0.173530546759306	0.173530546759306	0.173530546759306	0.754498959535085	0.939960908668419	Multikinase inhibitor	Multikinase inhibitor
Soft tissue GST / Multikinase inhibitor	gie_hla_loh	4	3	16	15	38	0.804693149234223	5.65453917736677	0.100612740961348	1	1	0.173530546759306	0.173530546759306	0.173530546759306	0.754498959535085	0.939960908668419	Multikinase inhibitor	Multikinase inhibitor
Soft tissue GST / Multikinase inhibitor	lilac_hla_loh_A_gt0	4	3	16	14	37	0.860707077916767	6.08914346732278	0.107043737904664	1	1	0.155639341389402	0.155639341389402	0.155639341389402	0.780083341437231	0.946933123752949	Multikinase inhibitor	Multikinase inhibitor
Soft tissue GST / Multikinase inhibitor	lilac_hla_loh_all	4	3	16	14	37	0.860707077916767	6.08914346732278	0.107043737904664	1	1	0.155639341389402	0.155639341389402	0.155639341389402	0.780083341437231	0.946933123752949	Multikinase inhibitor	Multikinase inhibitor
Soft tissue GST / Multikinase inhibitor	lilac_hla_loh_B	4	3	16	14	37	0.860707077916767	6.08914346732278	0.107043737904664	1	1	0.155639341389402	0.155639341389402	0.155639341389402	0.780083341437231	0.946933123752949	Multikinase inhibitor	Multikinase inhibitor
Soft tissue GST / Multikinase inhibitor	lilac_hla_loh_C_gt0	4	3	16	14	37	0.860707077916767	6.08914346732278	0.107043737904664	1	1	0.155639341389402	0.155639341389402	0.155639341389402	0.780083341437231	0.946933123752949	Multikinase inhibitor	Multikinase inhibitor
Bladder Urothelial / Pembrolizumab	driver_FAT1	3	3	31	18	55	1.70450620657311	14.1212527345738	0.206071853917327	0.664054184808902	1	-0.622270700194783	-0.622270700194783	-0.622270700194783	0.24092120047368	0.697369604258217	Pembrolizumab	Anti-PD-1
Bladder Urothelial / Pembrolizumab	drivers_pathway_APOPTOSIS	3	3	31	18	55	1.70450620657311	14.1212527345738	0.206071853917327	0.664054184808902	1	0.243737397240861	0.243737397240861	0.243737397240861	0.609354484460754	0.887676706747163	Pembrolizumab	Anti-PD-1
Bladder Urothelial / Pembrolizumab	hotspot_PIK3CA_E545K	3	3	31	18	55	1.70450620657311	14.1212527345738	0.206071853917327	0.664054184808902	1	-0.0444510547216237	-0.0444510547216237	-0.0444510547216237	0.925407626540794	0.983786793858785	Pembrolizumab	Anti-PD-1
Bladder Urothelial / Pembrolizumab	rna_geneset_HALLMARK_MITOTIC_SPINDLE_lt25	3	3	28	15	49	1.8418451406518	15.5231666298279	0.219082958807802	0.655734529115658	1	0.331450411349218	0.331450411349218	0.331450411349218	0.468510018586465	0.83195193407784	Pembrolizumab	Anti-PD-1
Bladder Urothelial / Pembrolizumab	rna_geneset_KEGG_AMINOACYL_TRNA_BIOSYNTHESIS_gt75	3	3	28	15	49	1.8418451406518	15.5231666298279	0.219082958807802	0.655734529115658	1	0.0745380970780081	0.0745380970780081	0.0745380970780081	0.877151768905829	0.97218161016317	Pembrolizumab	Anti-PD-1
Breast ER+/HER- / Aromatase inhibitor	cn_simple_chr17_q_del	3	3	21	32	59	0.661089843591999	5.414033321316	0.0806484766470737	0.679268305187282	1	1.17537207758151	1.17537207758151	1.17537207758151	0.0200428440321636	0.300371402400596	Aromatase inhibitor	Aromatase inhibitor
Breast ER+/HER- / Aromatase inhibitor	driver_AKT1	3	3	21	32	59	0.661089843591999	5.414033321316	0.0806484766470737	0.679268305187282	1	0.158541270697517	0.158541270697517	0.158541270697517	0.763495760598212	0.942312563702736	Aromatase inhibitor	Aromatase inhibitor
Breast ER+/HER- / Aromatase inhibitor	driver_NCOR1	3	3	21	32	59	0.661089843591999	5.414033321316	0.0806484766470737	0.679268305187282	1	0.42971665033412	0.42971665033412	0.42971665033412	0.335499525528812	0.763527564373635	Aromatase inhibitor	Aromatase inhibitor
Breast ER+/HER- / Aromatase inhibitor	hotspot_AKT1_missense_variant_chr14_refC_altT_pos105246551	3	3	21	32	59	0.661089843591999	5.414033321316	0.0806484766470737	0.679268305187282	1	0.158541270697517	0.158541270697517	0.158541270697517	0.763495760598212	0.942312563702736	Aromatase inhibitor	Aromatase inhibitor
Breast ER+/HER- / Aromatase inhibitor	rna_geneset_HALLMARK_BILE_ACID_METABOLISM_gt75	3	3	17	25	48	0.685613363574068	5.74421894194045	0.0817122200080096	0.682985275164136	1	0.474415801103885	0.474415801103885	0.474415801103885	0.331278851772456	0.761054719928475	Aromatase inhibitor	Aromatase inhibitor
Breast ER+/HER- / Aromatase inhibitor	rna_geneset_KEGG_ALLOGRAFT_REJECTION_lt25	3	3	17	25	48	0.685613363574068	5.74421894194045	0.0817122200080096	0.682985275164136	1	0.432779271497981	0.432779271497981	0.432779271497981	0.381099286065101	0.791309707339476	Aromatase inhibitor	Aromatase inhibitor
Breast ER+/HER- / Aromatase inhibitor	rna_geneset_KEGG_APOPTOSIS_lt25	3	3	17	25	48	0.685613363574068	5.74421894194045	0.0817122200080096	0.682985275164136	1	0.562070316039779	0.562070316039779	0.562070316039779	0.212899428002195	0.676195791151354	Aromatase inhibitor	Aromatase inhibitor
Breast ER+/HER- / Aromatase inhibitor	rna_geneset_KEGG_ARRHYTHMOGENIC_RIGHT_VENTRICULAR_CARDIOMYOPATHY_ARVC_lt25	3	3	17	25	48	0.685613363574068	5.74421894194045	0.0817122200080096	0.682985275164136	1	0.315411600112669	0.315411600112669	0.315411600112669	0.496113320455521	0.843077558832977	Aromatase inhibitor	Aromatase inhibitor
Breast ER+/HER- / Aromatase inhibitor	rna_geneset_KEGG_CALCIUM_SIGNALING_PATHWAY_lt25	3	3	17	25	48	0.685613363574068	5.74421894194045	0.0817122200080096	0.682985275164136	1	0.315411600112669	0.315411600112669	0.315411600112669	0.496113320455521	0.843077558832977	Aromatase inhibitor	Aromatase inhibitor
Breast ER+/HER- / Aromatase inhibitor	rna_geneset_KEGG_CELL_CYCLE_gt75	3	3	17	25	48	0.685613363574068	5.74421894194045	0.0817122200080096	0.682985275164136	1	0.148388661038108	0.148388661038108	0.148388661038108	0.763019183701945	0.942223073005838	Aromatase inhibitor	Aromatase inhibitor
Breast ER+/HER- / Aromatase inhibitor	rna_geneset_KEGG_CITRATE_CYCLE_TCA_CYCLE_gt75	3	3	17	25	48	0.685613363574068	5.74421894194045	0.0817122200080096	0.682985275164136	1	0.415588306272026	0.415588306272026	0.415588306272026	0.399675846068311	0.799307441200397	Aromatase inhibitor	Aromatase inhibitor
Breast ER+/HER- / Aromatase inhibitor	rna_geneset_KEGG_CYSTEINE_AND_METHIONINE_METABOLISM_gt75	3	3	17	25	48	0.685613363574068	5.74421894194045	0.0817122200080096	0.682985275164136	1	0.474415801103885	0.474415801103885	0.474415801103885	0.331278851772456	0.761054719928475	Aromatase inhibitor	Aromatase inhibitor
Breast ER+/HER- / Aromatase inhibitor	rna_geneset_KEGG_ECM_RECEPTOR_INTERACTION_lt25	3	3	17	25	48	0.685613363574068	5.74421894194045	0.0817122200080096	0.682985275164136	1	0.551135081033942	0.551135081033942	0.551135081033942	0.271275314030215	0.719049336831755	Aromatase inhibitor	Aromatase inhibitor
Breast ER+/HER- / Aromatase inhibitor	rna_geneset_KEGG_GLYCOSAMINOGLYCAN_BIOSYNTHESIS_KERATAN_SULFATE_lt25	3	3	17	25	48	0.685613363574068	5.74421894194045	0.0817122200080096	0.682985275164136	1	0.176476799258788	0.176476799258788	0.176476799258788	0.720693823335849	0.929458279595312	Aromatase inhibitor	Aromatase inhibitor
Breast ER+/HER- / Aromatase inhibitor	rna_geneset_KEGG_MTOR_SIGNALING_PATHWAY_lt25	3	3	17	25	48	0.685613363574068	5.74421894194045	0.0817122200080096	0.682985275164136	1	0.421867000501003	0.421867000501003	0.421867000501003	0.387583640616151	0.794149729347312	Aromatase inhibitor	Aromatase inhibitor
Breast ER+/HER- / Aromatase inhibitor	rna_geneset_KEGG_SYSTEMIC_LUPUS_ERYTHEMATOSUS_gt75	3	3	17	25	48	0.685613363574068	5.74421894194045	0.0817122200080096	0.682985275164136	1	0.824461781387319	0.824461781387319	0.824461781387319	0.0967453344222596	0.532896412961261	Aromatase inhibitor	Aromatase inhibitor
Breast ER+/HER- / Capecitabine	cn_simple_chr15_q_del	3	3	22	22	50	1	8.31066343373688	0.120327337037923	1	1	0.0240510482165766	0.0240510482165766	0.0240510482165766	0.956625935752033	0.989793032403551	Capecitabine	Pyrimidine (ant)agonist
Breast ER+/HER- / Capecitabine	cn_simple_chr19_q_amp	3	3	22	22	50	1	8.31066343373688	0.120327337037923	1	1	-0.69742225441305	-0.69742225441305	-0.69742225441305	0.117333199685989	0.565626050573638	Capecitabine	Pyrimidine (ant)agonist
Breast ER+/HER- / Capecitabine	cn_simple_chr8_p_amp	3	3	22	22	50	1	8.31066343373688	0.120327337037923	1	1	0.86657136917598	0.86657136917598	0.86657136917598	0.0638508958577654	0.462798751256243	Capecitabine	Pyrimidine (ant)agonist
Breast ER+/HER- / Capecitabine	drivers_pathway_NFKB	3	3	22	22	50	1	8.31066343373688	0.120327337037923	1	1	0.564243610401038	0.564243610401038	0.564243610401038	0.203729897481221	0.666684758497398	Capecitabine	Pyrimidine (ant)agonist
Breast ER+/HER- / Capecitabine	drivers_total_lt25	3	3	22	22	50	1	8.31066343373688	0.120327337037923	1	1	-0.834010728391117	-0.834010728391117	-0.834010728391117	0.118824490755263	0.568391222210128	Capecitabine	Pyrimidine (ant)agonist
Breast ER+/HER- / Capecitabine	hotspot_PIK3CA_E545K	3	3	22	22	50	1	8.31066343373688	0.120327337037923	1	1	0.441862388406019	0.441862388406019	0.441862388406019	0.362034256970577	0.78091248180417	Capecitabine	Pyrimidine (ant)agonist
Breast ER+/HER- / Capecitabine	rna_geneset_HALLMARK_EPITHELIAL_MESENCHYMAL_TRANSITION_gt75	3	3	18	19	43	0.94853643944606	8.03996266042408	0.11187542919116	1	1	-0.381773266776187	-0.381773266776187	-0.381773266776187	0.436777929628286	0.817767729828458	Capecitabine	Pyrimidine (ant)agonist
Breast ER+/HER- / Capecitabine	rna_geneset_KEGG_CALCIUM_SIGNALING_PATHWAY_gt75	3	3	18	19	43	0.94853643944606	8.03996266042408	0.11187542919116	1	1	0.114333430394222	0.114333430394222	0.114333430394222	0.833378960830594	0.961155846636772	Capecitabine	Pyrimidine (ant)agonist
Breast ER+/HER- / Capecitabine	rna_geneset_KEGG_ERBB_SIGNALING_PATHWAY_lt25	3	3	18	19	43	0.94853643944606	8.03996266042408	0.11187542919116	1	1	0.144379783965267	0.144379783965267	0.144379783965267	0.753772409756543	0.939564207225473	Capecitabine	Pyrimidine (ant)agonist
Breast ER+/HER- / Capecitabine	rna_geneset_KEGG_GLYCEROPHOSPHOLIPID_METABOLISM_lt25	3	3	18	19	43	0.94853643944606	8.03996266042408	0.11187542919116	1	1	0.264691185922526	0.264691185922526	0.264691185922526	0.597598929826791	0.883180241043215	Capecitabine	Pyrimidine (ant)agonist
Breast ER+/HER- / Capecitabine	rna_geneset_KEGG_GLYCINE_SERINE_AND_THREONINE_METABOLISM_lt25	3	3	18	19	43	0.94853643944606	8.03996266042408	0.11187542919116	1	1	0.214906744460221	0.214906744460221	0.214906744460221	0.666953391738178	0.910431308320543	Capecitabine	Pyrimidine (ant)agonist
Breast ER+/HER- / Capecitabine	rna_geneset_KEGG_GLYCOSAMINOGLYCAN_BIOSYNTHESIS_CHONDROITIN_SULFATE_gt75	3	3	18	19	43	0.94853643944606	8.03996266042408	0.11187542919116	1	1	0.502038145581795	0.502038145581795	0.502038145581795	0.397904925088662	0.798524910690456	Capecitabine	Pyrimidine (ant)agonist
Breast ER+/HER- / Capecitabine	rna_geneset_KEGG_NEUROACTIVE_LIGAND_RECEPTOR_INTERACTION_gt75	3	3	18	19	43	0.94853643944606	8.03996266042408	0.11187542919116	1	1	-0.563763925203597	-0.563763925203597	-0.563763925203597	0.246197846593321	0.701074679051401	Capecitabine	Pyrimidine (ant)agonist
Breast ER+/HER- / Capecitabine	rna_geneset_KEGG_PHOSPHATIDYLINOSITOL_SIGNALING_SYSTEM_lt25	3	3	18	19	43	0.94853643944606	8.03996266042408	0.11187542919116	1	1	0.336492354267964	0.336492354267964	0.336492354267964	0.486605217435915	0.839887746477485	Capecitabine	Pyrimidine (ant)agonist
Breast ER+/HER- / Capecitabine	rna_geneset_KEGG_PPAR_SIGNALING_PATHWAY_lt25	3	3	18	19	43	0.94853643944606	8.03996266042408	0.11187542919116	1	1	-0.193971271677366	-0.193971271677366	-0.193971271677366	0.665569388726972	0.909961500926371	Capecitabine	Pyrimidine (ant)agonist
Breast ER+/HER- / Capecitabine	rna_geneset_KEGG_RNA_DEGRADATION_lt25	3	3	18	19	43	0.94853643944606	8.03996266042408	0.11187542919116	1	1	-0.0700371868895157	-0.0700371868895157	-0.0700371868895157	0.877353227237061	0.972219700465145	Capecitabine	Pyrimidine (ant)agonist
Breast ER+/HER- / Capecitabine	signature_log_SBS1_gt75	3	3	22	22	50	1	8.31066343373688	0.120327337037923	1	1	0.612637521604102	0.612637521604102	0.612637521604102	0.17018839275297	0.634373507516418	Capecitabine	Pyrimidine (ant)agonist
Breast ER+/HER- / Chemotherapy	driver_ARID1B	3	3	79	56	141	1.40718752080598	10.8944887774071	0.181742100014563	0.694587573635053	1	0.332783352503137	0.332783352503137	0.332783352503137	0.46892898356811	0.832180010610675	Chemotherapy	Chemotherapy
Breast ER+/HER- / Chemotherapy	driver_CDK12	3	3	79	56	141	1.40718752080598	10.8944887774071	0.181742100014563	0.694587573635053	1	0.442619843336534	0.442619843336534	0.442619843336534	0.337675506679977	0.76459403605737	Chemotherapy	Chemotherapy
Breast ER+/HER- / Hormonal therapy	cn_simple_chr21_p_amp	3	3	43	39	88	1.10133915828005	8.71699620706758	0.13917547489341	1	1	-0.434771633424696	-0.434771633424696	-0.434771633424696	0.405538708175417	0.802856880761486	Hormonal therapy	Hormonal therapy
Breast ER+/HER- / Hormonal therapy	cn_simple_chr4_p_del	3	3	43	39	88	1.10133915828005	8.71699620706758	0.13917547489341	1	1	-0.712838545254427	-0.712838545254427	-0.712838545254427	0.227431885959353	0.687598858672043	Hormonal therapy	Hormonal therapy
Breast ER+/HER- / Hormonal therapy	driver_RAD21	3	3	43	39	88	1.10133915828005	8.71699620706758	0.13917547489341	1	1	-0.156111806379712	-0.156111806379712	-0.156111806379712	0.740889670242584	0.93561359747621	Hormonal therapy	Hormonal therapy
Breast ER+/HER- / Hormonal therapy	drivers_pathway_NFKB	3	3	43	39	88	1.10133915828005	8.71699620706758	0.13917547489341	1	1	-0.034437387473772	-0.034437387473772	-0.034437387473772	0.941147330201416	0.986736808046231	Hormonal therapy	Hormonal therapy
Breast ER+/HER- / Hormonal therapy	rna_geneset_KEGG_TASTE_TRANSDUCTION_lt25	3	3	34	27	67	1.25489310373505	10.1369633413561	0.155390978114609	1	1	-0.216816105286694	-0.216816105286694	-0.216816105286694	0.644364496195362	0.903282421487608	Hormonal therapy	Hormonal therapy
Breast Triple Negative / Chemotherapy	cn_simple_chr20_p_del	3	3	34	15	55	2.23007362764492	18.6627850459089	0.267281737986103	0.380778466816203	0.962858342986489	-0.401180437185644	-0.401180437185644	-0.401180437185644	0.364472932376834	0.782327925227863	Chemotherapy	Chemotherapy
Breast Triple Negative / Chemotherapy	cn_simple_chrX_q_amp	3	3	34	15	55	2.23007362764492	18.6627850459089	0.267281737986103	0.380778466816203	0.962858342986489	-0.518619381581125	-0.518619381581125	-0.518619381581125	0.248966662121099	0.703356991411351	Chemotherapy	Chemotherapy
Breast Triple Negative / Chemotherapy	driver_CRYBG1	3	3	34	15	55	2.23007362764492	18.6627850459089	0.267281737986103	0.380778466816203	0.962858342986489	-0.388327649048482	-0.388327649048482	-0.388327649048482	0.414164147416327	0.807796283420448	Chemotherapy	Chemotherapy
Breast Triple Negative / Chemotherapy	driver_NCOR1	3	3	34	15	55	2.23007362764492	18.6627850459089	0.267281737986103	0.380778466816203	0.962858342986489	0.136920746871884	0.136920746871884	0.136920746871884	0.774141158645977	0.945362013314566	Chemotherapy	Chemotherapy
Breast Triple Negative / Chemotherapy	purity_svTMB_lt50	3	3	34	15	55	2.23007362764492	18.6627850459089	0.267281737986103	0.380778466816203	0.962858342986489	0.217294090571204	0.217294090571204	0.217294090571204	0.624033432081619	0.894719861768639	Chemotherapy	Chemotherapy
Breast Triple Negative / Chemotherapy	rna_geneset_HALLMARK_ESTROGEN_RESPONSE_EARLY_lt25	3	3	31	12	49	2.5276920906038	21.6565014679028	0.296588666763768	0.353300987369971	0.955408192647014	-0.694064846276198	-0.694064846276198	-0.694064846276198	0.169482185552744	0.634017170454202	Chemotherapy	Chemotherapy
Breast Triple Negative / Chemotherapy	rna_geneset_HALLMARK_GLYCOLYSIS_lt25	3	3	31	12	49	2.5276920906038	21.6565014679028	0.296588666763768	0.353300987369971	0.955408192647014	-0.360313509561471	-0.360313509561471	-0.360313509561471	0.458111170696783	0.827302621366529	Chemotherapy	Chemotherapy
Breast Triple Negative / Chemotherapy	rna_geneset_HALLMARK_OXIDATIVE_PHOSPHORYLATION_lt25	3	3	31	12	49	2.5276920906038	21.6565014679028	0.296588666763768	0.353300987369971	0.955408192647014	0.193964799569017	0.193964799569017	0.193964799569017	0.694188625256834	0.919438220414463	Chemotherapy	Chemotherapy
Breast Triple Negative / Chemotherapy	rna_geneset_HALLMARK_PANCREAS_BETA_CELLS_gt75	3	3	31	12	49	2.5276920906038	21.6565014679028	0.296588666763768	0.353300987369971	0.955408192647014	-0.169722211313962	-0.169722211313962	-0.169722211313962	0.717923015488568	0.928603403342705	Chemotherapy	Chemotherapy
Breast Triple Negative / Chemotherapy	rna_geneset_KEGG_CITRATE_CYCLE_TCA_CYCLE_lt25	3	3	31	12	49	2.5276920906038	21.6565014679028	0.296588666763768	0.353300987369971	0.955408192647014	-0.109589473557884	-0.109589473557884	-0.109589473557884	0.820010056882432	0.95744384209768	Chemotherapy	Chemotherapy
Breast Triple Negative / Chemotherapy	rna_geneset_KEGG_OXIDATIVE_PHOSPHORYLATION_lt25	3	3	31	12	49	2.5276920906038	21.6565014679028	0.296588666763768	0.353300987369971	0.955408192647014	-0.415568822687146	-0.415568822687146	-0.415568822687146	0.395257112843195	0.797420379941133	Chemotherapy	Chemotherapy
Colorectum / CAPEOX + Bevacizumab	cn_simple_chr9_p_amp	3	3	12	33	51	0.371972669266432	3.16267934389282	0.0435121359266645	0.342573014404652	0.954654118250899	0.197602792478026	0.197602792478026	0.197602792478026	0.661008735448537	0.909147672776607	CAPEOX + Bevacizumab	CAPEOX + Bevacizumab
Colorectum / CAPEOX + Bevacizumab	driver_MAP2K4	3	3	12	33	51	0.371972669266432	3.16267934389282	0.0435121359266645	0.342573014404652	0.954654118250899	-0.206100620169535	-0.206100620169535	-0.206100620169535	0.646155012927606	0.904166862967311	CAPEOX + Bevacizumab	CAPEOX + Bevacizumab
Colorectum / Chemotherapy	hotspot_NRAS_missense_variant_chr1_refG_altT_pos115256530	3	3	138	27	171	5.04032958844373	39.633494745341	0.640915078799937	0.067588294575813	0.621764870511847	-0.216072435121824	-0.216072435121824	-0.216072435121824	0.606484749078367	0.886573207993227	Chemotherapy	Chemotherapy
Colorectum / Chemotherapy	rna_geneset_HALLMARK_P53_PATHWAY_lt25	3	3	116	23	145	4.96271335977031	39.4394618896741	0.625457664649824	0.070967390415997	0.625242612249074	-0.640813404165346	-0.640813404165346	-0.640813404165346	0.179191849837556	0.643468715173842	Chemotherapy	Chemotherapy
Colorectum / Platinum / Pyrimidine (ant)agonist	clin_radiotherapyGiven	3	3	24	12	42	1.96525295208479	17.0123890611329	0.22803423694903	0.648718037678243	1	-0.446357245380457	-0.446357245380457	-0.446357245380457	0.406675113332392	0.80375611450449	Platinum / Pyrimidine (ant)agonist	Platinum / Pyrimidine (ant)agonist
Colorectum / Platinum / Pyrimidine (ant)agonist	purity_tmbPerMb_lt2	3	3	24	12	42	1.96525295208479	17.0123890611329	0.22803423694903	0.648718037678243	1	-1.13647841763077	-1.13647841763077	-1.13647841763077	0.0417868672206327	0.392724432162575	Platinum / Pyrimidine (ant)agonist	Platinum / Pyrimidine (ant)agonist
Colorectum / Platinum / Pyrimidine (ant)agonist	signature_log_DBS2_lt50	3	3	24	12	42	1.96525295208479	17.0123890611329	0.22803423694903	0.648718037678243	1	-0.495930480387688	-0.495930480387688	-0.495930480387688	0.308051667585653	0.745142575337768	Platinum / Pyrimidine (ant)agonist	Platinum / Pyrimidine (ant)agonist
Colorectum / Platinum / Pyrimidine (ant)agonist	signature_log_SBS17b___19_eq0	3	3	24	12	42	1.96525295208479	17.0123890611329	0.22803423694903	0.648718037678243	1	0.162616244669355	0.162616244669355	0.162616244669355	0.739322322265079	0.935142836526604	Platinum / Pyrimidine (ant)agonist	Platinum / Pyrimidine (ant)agonist
Colorectum / Targeted therapy	cn_simple_chr1_q_amp	3	3	41	14	61	2.86891510209268	24.0143819229721	0.344137473815279	0.335001807822197	0.951920337102421	-0.161510699910792	-0.161510699910792	-0.161510699910792	0.709090818244812	0.925415761607207	Targeted therapy	Targeted therapy
Gastroesophageal / Chemotherapy	cn_simple_chr16_p_amp	3	3	39	16	61	2.39814330633765	19.8841367671491	0.289988719697073	0.364205574345364	0.957156646387491	-0.493807672315582	-0.493807672315582	-0.493807672315582	0.295175504822236	0.738885399196316	Chemotherapy	Chemotherapy
Gastroesophageal / Chemotherapy	driver_CCNE1	3	3	39	16	61	2.39814330633765	19.8841367671491	0.289988719697073	0.364205574345364	0.957156646387491	0.0323135328439055	0.0323135328439055	0.0323135328439055	0.950775982405387	0.988940490659843	Chemotherapy	Chemotherapy
Gastroesophageal / Chemotherapy	rna_geneset_HALLMARK_GLYCOLYSIS_lt25	3	3	34	14	54	2.38465036998346	20.07195054803	0.284310687879783	0.365305135116456	0.957522404799545	0.23955105175438	0.23955105175438	0.23955105175438	0.591240562708079	0.880935292108505	Chemotherapy	Chemotherapy
Gastroesophageal / Chemotherapy	rna_geneset_HALLMARK_MTORC1_SIGNALING_lt25	3	3	34	14	54	2.38465036998346	20.07195054803	0.284310687879783	0.365305135116456	0.957522404799545	0.23955105175438	0.23955105175438	0.23955105175438	0.591240562708079	0.880935292108505	Chemotherapy	Chemotherapy
Kidney / Multikinase inhibitor	rna_geneset_KEGG_AMINOACYL_TRNA_BIOSYNTHESIS_gt75	3	3	22	20	48	1.0978147270289	9.17361196778817	0.13143789219591	1	1	0.710986367558764	0.710986367558764	0.710986367558764	0.116622209025946	0.564651189031957	Multikinase inhibitor	Multikinase inhibitor
Kidney / Multikinase inhibitor	rna_geneset_KEGG_NEUROACTIVE_LIGAND_RECEPTOR_INTERACTION_lt25	3	3	22	20	48	1.0978147270289	9.17361196778817	0.13143789219591	1	1	0.0156230475792702	0.0156230475792702	0.0156230475792702	0.978545753726609	0.995399400339455	Multikinase inhibitor	Multikinase inhibitor
Kidney / Multikinase inhibitor	rna_geneset_KEGG_TERPENOID_BACKBONE_BIOSYNTHESIS_gt75	3	3	22	20	48	1.0978147270289	9.17361196778817	0.13143789219591	1	1	-0.461105853719933	-0.461105853719933	-0.461105853719933	0.329893913990122	0.760423094574632	Multikinase inhibitor	Multikinase inhibitor
Kidney / Multikinase inhibitor	signature_log_ID2_gt50	3	3	31	24	61	1.28619763364018	10.4813204937236	0.157903119913657	1	1	-0.127279507874026	-0.127279507874026	-0.127279507874026	0.769262476554276	0.943985766130549	Multikinase inhibitor	Multikinase inhibitor
Kidney / Pazopanib	clin_biopsy_site_Lymphnode	3	3	14	16	36	0.878260143069323	7.66244618826078	0.100547262047236	1	1	0.243962079050871	0.243962079050871	0.243962079050871	0.593781459179143	0.881701210695077	Pazopanib	Multikinase inhibitor
Kidney / Pazopanib	cn_simple_chr1_p_del	3	3	14	16	36	0.878260143069323	7.66244618826078	0.100547262047236	1	1	0.286893808581035	0.286893808581035	0.286893808581035	0.528312988853443	0.856121859540603	Pazopanib	Multikinase inhibitor
Kidney / Pazopanib	cn_simple_chr18_p_del	3	3	14	16	36	0.878260143069323	7.66244618826078	0.100547262047236	1	1	0.255789834473758	0.255789834473758	0.255789834473758	0.573048027411856	0.874557759275738	Pazopanib	Multikinase inhibitor
Kidney / Pazopanib	cn_simple_chr8_q_amp	3	3	14	16	36	0.878260143069323	7.66244618826078	0.100547262047236	1	1	-0.0954642694521286	-0.0954642694521286	-0.0954642694521286	0.834001358493795	0.961343368773909	Pazopanib	Multikinase inhibitor
Kidney / Pazopanib	hotspot_TERT_C228T	3	3	14	16	36	0.878260143069323	7.66244618826078	0.100547262047236	1	1	-0.180470427628839	-0.180470427628839	-0.180470427628839	0.71404805365689	0.927148368405441	Pazopanib	Multikinase inhibitor
Kidney / Pazopanib	purity_svTMB_gt25	3	3	14	16	36	0.878260143069323	7.66244618826078	0.100547262047236	1	1	0.452876608356839	0.452876608356839	0.452876608356839	0.331583177814777	0.761375452646547	Pazopanib	Multikinase inhibitor
Kidney / Pazopanib	rna_geneset_KEGG_ALPHA_LINOLENIC_ACID_METABOLISM_gt50	3	3	13	13	32	1	8.92860371100754	0.111999595050586	1	1	-0.569165598452742	-0.569165598452742	-0.569165598452742	0.268814576243531	0.71743416428062	Pazopanib	Multikinase inhibitor
Kidney / Pazopanib	rna_geneset_KEGG_ERBB_SIGNALING_PATHWAY_lt25	3	3	13	13	32	1	8.92860371100754	0.111999595050586	1	1	0.324951996850325	0.324951996850325	0.324951996850325	0.495812924210052	0.84299976959982	Pazopanib	Multikinase inhibitor
Kidney / Pazopanib	rna_geneset_KEGG_GLYCOSAMINOGLYCAN_BIOSYNTHESIS_KERATAN_SULFATE_lt25	3	3	13	13	32	1	8.92860371100754	0.111999595050586	1	1	0.0759225207987986	0.0759225207987986	0.0759225207987986	0.875237911217597	0.971655395349415	Pazopanib	Multikinase inhibitor
Kidney / Pazopanib	rna_geneset_KEGG_GLYCOSYLPHOSPHATIDYLINOSITOL_GPI_ANCHOR_BIOSYNTHESIS_gt50	3	3	13	13	32	1	8.92860371100754	0.111999595050586	1	1	0.212350598884068	0.212350598884068	0.212350598884068	0.74483242967057	0.936799692854303	Pazopanib	Multikinase inhibitor
Kidney / Pazopanib	rna_geneset_KEGG_LONG_TERM_POTENTIATION_lt25	3	3	13	13	32	1	8.92860371100754	0.111999595050586	1	1	0.466178332438257	0.466178332438257	0.466178332438257	0.335559094002383	0.763527564373635	Pazopanib	Multikinase inhibitor
Kidney / Pazopanib	rna_geneset_KEGG_MELANOGENESIS_lt25	3	3	13	13	32	1	8.92860371100754	0.111999595050586	1	1	0.26468861760379	0.26468861760379	0.26468861760379	0.609944840363295	0.887933297126144	Pazopanib	Multikinase inhibitor
Kidney / Pazopanib	rna_geneset_KEGG_PHOSPHATIDYLINOSITOL_SIGNALING_SYSTEM_gt75	3	3	13	13	32	1	8.92860371100754	0.111999595050586	1	1	0.700864940734341	0.700864940734341	0.700864940734341	0.172871677740578	0.63687247291415	Pazopanib	Multikinase inhibitor
Lung NSCLC / Anti-PD-1	cn_simple_chr9_p_amp	3	3	42	19	67	2.18215552981887	17.8412102350808	0.267345667110514	0.385779693344691	0.966686226390301	0.0740958973010562	0.0740958973010562	0.0740958973010562	0.864520787550193	0.968972346044603	Anti-PD-1	Anti-PD-1
Lung NSCLC / Anti-PD-1	driver_BRAF	3	3	42	19	67	2.18215552981887	17.8412102350808	0.267345667110514	0.385779693344691	0.966686226390301	0.1083518474312	0.1083518474312	0.1083518474312	0.802872968069765	0.953781223843877	Anti-PD-1	Anti-PD-1
Lung NSCLC / Anti-PD-1	driver_MGA	3	3	42	19	67	2.18215552981887	17.8412102350808	0.267345667110514	0.385779693344691	0.966686226390301	-1.12416457453426	-1.12416457453426	-1.12416457453426	0.0588533743284152	0.446638085860015	Anti-PD-1	Anti-PD-1
Lung NSCLC / Anti-PD-1	rna_geneset_HALLMARK_ESTROGEN_RESPONSE_EARLY_gt75	3	3	31	15	52	2.03597064797472	17.0927667380057	0.243177851301478	0.405451083870537	0.981604203726669	-0.5496901518526	-0.5496901518526	-0.5496901518526	0.306471105908925	0.743914854571996	Anti-PD-1	Anti-PD-1
Lung NSCLC / Anti-PD-1	rna_geneset_HALLMARK_P53_PATHWAY_lt25	3	3	31	15	52	2.03597064797472	17.0927667380057	0.243177851301478	0.405451083870537	0.981604203726669	-0.224534218579076	-0.224534218579076	-0.224534218579076	0.650562219337933	0.905150420550111	Anti-PD-1	Anti-PD-1
Lung NSCLC / Anti-PD-1	rna_geneset_HALLMARK_TGF_BETA_SIGNALING_lt25	3	3	31	15	52	2.03597064797472	17.0927667380057	0.243177851301478	0.405451083870537	0.981604203726669	-0.225860388470161	-0.225860388470161	-0.225860388470161	0.648929232907863	0.904946810245822	Anti-PD-1	Anti-PD-1
Lung NSCLC / Anti-PD-1	rna_geneset_HALLMARK_UV_RESPONSE_UP_lt25	3	3	31	15	52	2.03597064797472	17.0927667380057	0.243177851301478	0.405451083870537	0.981604203726669	-0.382721303812726	-0.382721303812726	-0.382721303812726	0.469983238273983	0.83270871372016	Anti-PD-1	Anti-PD-1
Lung NSCLC / Anti-PD-1	rna_geneset_KEGG_ACUTE_MYELOID_LEUKEMIA_lt25	3	3	31	15	52	2.03597064797472	17.0927667380057	0.243177851301478	0.405451083870537	0.981604203726669	-0.822962088702122	-0.822962088702122	-0.822962088702122	0.131509615620699	0.586156320247618	Anti-PD-1	Anti-PD-1
Lung NSCLC / Anti-PD-1	rna_geneset_KEGG_ALANINE_ASPARTATE_AND_GLUTAMATE_METABOLISM_lt25	3	3	31	15	52	2.03597064797472	17.0927667380057	0.243177851301478	0.405451083870537	0.981604203726669	-0.504836535077089	-0.504836535077089	-0.504836535077089	0.33957343887245	0.765902329626736	Anti-PD-1	Anti-PD-1
Lung NSCLC / Anti-PD-1	rna_geneset_KEGG_CELL_ADHESION_MOLECULES_CAMS_lt25	3	3	31	15	52	2.03597064797472	17.0927667380057	0.243177851301478	0.405451083870537	0.981604203726669	-0.58698757147368	-0.58698757147368	-0.58698757147368	0.280199119487417	0.726675986865241	Anti-PD-1	Anti-PD-1
Lung NSCLC / Anti-PD-1	rna_geneset_KEGG_FOCAL_ADHESION_lt25	3	3	31	15	52	2.03597064797472	17.0927667380057	0.243177851301478	0.405451083870537	0.981604203726669	0.056591936592857	0.056591936592857	0.056591936592857	0.90354853555061	0.978445657569908	Anti-PD-1	Anti-PD-1
Lung NSCLC / Anti-PD-1	rna_geneset_KEGG_GLIOMA_lt25	3	3	31	15	52	2.03597064797472	17.0927667380057	0.243177851301478	0.405451083870537	0.981604203726669	-1.06534818809444	-1.06534818809444	-1.06534818809444	0.0550540819704816	0.436287607371256	Anti-PD-1	Anti-PD-1
Lung NSCLC / Anti-PD-1	rna_geneset_KEGG_GLYCEROLIPID_METABOLISM_lt25	3	3	31	15	52	2.03597064797472	17.0927667380057	0.243177851301478	0.405451083870537	0.981604203726669	-0.00741463423716714	-0.00741463423716714	-0.00741463423716714	0.987828487746859	0.998140703399441	Anti-PD-1	Anti-PD-1
Lung NSCLC / Anti-PD-1	rna_geneset_KEGG_PATHWAYS_IN_CANCER_lt25	3	3	31	15	52	2.03597064797472	17.0927667380057	0.243177851301478	0.405451083870537	0.981604203726669	-0.216989581574794	-0.216989581574794	-0.216989581574794	0.660666745721751	0.90909913012263	Anti-PD-1	Anti-PD-1
Lung NSCLC / Anti-PD-1	rna_geneset_KEGG_RENAL_CELL_CARCINOMA_lt25	3	3	31	15	52	2.03597064797472	17.0927667380057	0.243177851301478	0.405451083870537	0.981604203726669	-0.822962088702122	-0.822962088702122	-0.822962088702122	0.131509615620699	0.586156320247618	Anti-PD-1	Anti-PD-1
Lung NSCLC / Anti-PD-1	rna_geneset_KEGG_STARCH_AND_SUCROSE_METABOLISM_lt25	3	3	31	15	52	2.03597064797472	17.0927667380057	0.243177851301478	0.405451083870537	0.981604203726669	-0.114109559191779	-0.114109559191779	-0.114109559191779	0.816155908954152	0.956489465114545	Anti-PD-1	Anti-PD-1
Lung NSCLC / Anti-PD-1	signature_log_SBS33_eq0	3	3	42	19	67	2.18215552981887	17.8412102350808	0.267345667110514	0.385779693344691	0.966686226390301	0.0203362712052278	0.0203362712052278	0.0203362712052278	0.96261954318205	0.990988391895329	Anti-PD-1	Anti-PD-1
Ovary / Chemotherapy	clin_biopsy_site_Abdomenabdominalwall	3	3	26	31	63	0.841067390566896	6.82642700743622	0.103568885883849	1	1	0.0965015113207943	0.0965015113207943	0.0965015113207943	0.840995867896695	0.963251621466681	Chemotherapy	Chemotherapy
Ovary / Chemotherapy	cn_simple_chr16_p_amp	3	3	26	31	63	0.841067390566896	6.82642700743622	0.103568885883849	1	1	-0.373200289730749	-0.373200289730749	-0.373200289730749	0.438358629311388	0.818910942648299	Chemotherapy	Chemotherapy
Ovary / Chemotherapy	cn_simple_chr7_p_amp	3	3	26	31	63	0.841067390566896	6.82642700743622	0.103568885883849	1	1	0.408510731397898	0.408510731397898	0.408510731397898	0.393802970161212	0.79662932307856	Chemotherapy	Chemotherapy
Ovary / Chemotherapy	driver_TBL1XR1	3	3	26	31	63	0.841067390566896	6.82642700743622	0.103568885883849	1	1	0.00545981122239386	0.00545981122239386	0.00545981122239386	0.991746703134801	0.999089135399314	Chemotherapy	Chemotherapy
Ovary / Chemotherapy	Drivers Pathway HIPPO	3	3	26	31	63	0.841067390566896	6.82642700743622	0.103568885883849	1	1	-0.12022521302164	-0.12022521302164	-0.12022521302164	0.819291641401636	0.957141997769615	Chemotherapy	Chemotherapy
Ovary / Chemotherapy	drivers_pathway_NRF2	3	3	26	31	63	0.841067390566896	6.82642700743622	0.103568885883849	1	1	-0.111558665518436	-0.111558665518436	-0.111558665518436	0.853473012983193	0.967227749850459	Chemotherapy	Chemotherapy
Ovary / Chemotherapy	rna_geneset_HALLMARK_NOTCH_SIGNALING_gt75	3	3	23	26	55	0.886594581492135	7.29049750597185	0.107767348471172	1	1	-0.345118064891343	-0.345118064891343	-0.345118064891343	0.519009674428191	0.851809307417035	Chemotherapy	Chemotherapy
Ovary / Chemotherapy	rna_geneset_HALLMARK_PEROXISOME_gt75	3	3	23	26	55	0.886594581492135	7.29049750597185	0.107767348471172	1	1	0.629953168641992	0.629953168641992	0.629953168641992	0.171154968318981	0.634858513031275	Chemotherapy	Chemotherapy
Ovary / Chemotherapy	rna_geneset_KEGG_COLORECTAL_CANCER_gt75	3	3	23	26	55	0.886594581492135	7.29049750597185	0.107767348471172	1	1	-0.268007788137623	-0.268007788137623	-0.268007788137623	0.595067288069131	0.882478181743056	Chemotherapy	Chemotherapy
Ovary / Chemotherapy	rna_geneset_KEGG_GALACTOSE_METABOLISM_gt75	3	3	23	26	55	0.886594581492135	7.29049750597185	0.107767348471172	1	1	0.401494722856314	0.401494722856314	0.401494722856314	0.373288150905911	0.787393321045598	Chemotherapy	Chemotherapy
Ovary / Chemotherapy	rna_geneset_KEGG_GLYOXYLATE_AND_DICARBOXYLATE_METABOLISM_gt75	3	3	23	26	55	0.886594581492135	7.29049750597185	0.107767348471172	1	1	1.49080381692537	1.49080381692537	1.49080381692537	0.00751173356120006	0.198191164801937	Chemotherapy	Chemotherapy
Ovary / Chemotherapy	rna_geneset_KEGG_LIMONENE_AND_PINENE_DEGRADATION_gt75	3	3	23	26	55	0.886594581492135	7.29049750597185	0.107767348471172	1	1	1.18007216977343	1.18007216977343	1.18007216977343	0.0264114380225888	0.331813840176889	Chemotherapy	Chemotherapy
Ovary / Chemotherapy	rna_geneset_KEGG_NITROGEN_METABOLISM_gt75	3	3	23	26	55	0.886594581492135	7.29049750597185	0.107767348471172	1	1	0.378518687699924	0.378518687699924	0.378518687699924	0.437811288832812	0.818529720096702	Chemotherapy	Chemotherapy
Ovary / Chemotherapy	rna_geneset_KEGG_PANCREATIC_CANCER_gt75	3	3	23	26	55	0.886594581492135	7.29049750597185	0.107767348471172	1	1	0.000130665640948018	0.000130665640948018	0.000130665640948018	0.999780556997971	0.999955624417661	Chemotherapy	Chemotherapy
Ovary / Chemotherapy	rna_geneset_KEGG_PANTOTHENATE_AND_COA_BIOSYNTHESIS_gt75	3	3	23	26	55	0.886594581492135	7.29049750597185	0.107767348471172	1	1	0.765881854105388	0.765881854105388	0.765881854105388	0.0906589195935731	0.521273739151865	Chemotherapy	Chemotherapy
Ovary / Chemotherapy	rna_geneset_KEGG_PEROXISOME_gt50	3	3	23	26	55	0.886594581492135	7.29049750597185	0.107767348471172	1	1	0.300392088695708	0.300392088695708	0.300392088695708	0.546480869500052	0.86402621945359	Chemotherapy	Chemotherapy
Ovary / Chemotherapy	rna_geneset_KEGG_PRION_DISEASES_gt75	3	3	23	26	55	0.886594581492135	7.29049750597185	0.107767348471172	1	1	0.340636543032136	0.340636543032136	0.340636543032136	0.478393181412183	0.836825485602751	Chemotherapy	Chemotherapy
Ovary / Chemotherapy	rna_geneset_KEGG_SNARE_INTERACTIONS_IN_VESICULAR_TRANSPORT_gt75	3	3	23	26	55	0.886594581492135	7.29049750597185	0.107767348471172	1	1	-0.286700587285918	-0.286700587285918	-0.286700587285918	0.559443184036411	0.86859185084591	Chemotherapy	Chemotherapy
Ovary / Chemotherapy	rna_geneset_KEGG_TYROSINE_METABOLISM_gt50	3	3	23	26	55	0.886594581492135	7.29049750597185	0.107767348471172	1	1	0.555579781630404	0.555579781630404	0.555579781630404	0.225145562208087	0.6861776081389	Chemotherapy	Chemotherapy
Ovary / Chemotherapy	signature_log_SBS_denovo_17_eq0	3	3	26	31	63	0.841067390566896	6.82642700743622	0.103568885883849	1	1	0.628848681844886	0.628848681844886	0.628848681844886	0.195043903620057	0.65936344543282	Chemotherapy	Chemotherapy
Ovary / Chemotherapy	signature_log_SBS17b_lt50	3	3	26	31	63	0.841067390566896	6.82642700743622	0.103568885883849	1	1	-0.21176267651766	-0.21176267651766	-0.21176267651766	0.656349164254253	0.907877475610576	Chemotherapy	Chemotherapy
Pan-Cancer / Alkaloid / Platinum	cn_simple_chr19_p_amp	3	3	18	24	48	0.754568131601459	6.31209025096843	0.0901103875936845	1	1	-0.0174368010806584	-0.0174368010806584	-0.0174368010806584	0.974893256546989	0.99450545171613	Alkaloid / Platinum	Alkaloid / Platinum
Pan-Cancer / Alkaloid / Platinum	cn_simple_chr9_p_amp	3	3	18	24	48	0.754568131601459	6.31209025096843	0.0901103875936845	1	1	-0.589130482949005	-0.589130482949005	-0.589130482949005	0.341117490976798	0.766464558169939	Alkaloid / Platinum	Alkaloid / Platinum
Pan-Cancer / Alkaloid / Platinum	rna_geneset_HALLMARK_E2F_TARGETS_lt75	3	3	16	22	44	0.732638186425939	6.20310376427855	0.0864028401350255	1	1	-1.23440264792136	-1.23440264792136	-1.23440264792136	0.134783847067622	0.589998217163913	Alkaloid / Platinum	Alkaloid / Platinum
Pan-Cancer / Alkaloid / Platinum	rna_geneset_HALLMARK_OXIDATIVE_PHOSPHORYLATION_gt75	3	3	16	22	44	0.732638186425939	6.20310376427855	0.0864028401350255	1	1	1.02968471671953	1.02968471671953	1.02968471671953	0.0576594560013743	0.443534304347864	Alkaloid / Platinum	Alkaloid / Platinum
Pan-Cancer / Alkaloid / Platinum	rna_geneset_HALLMARK_PROTEIN_SECRETION_gt75	3	3	16	22	44	0.732638186425939	6.20310376427855	0.0864028401350255	1	1	0.410799666096594	0.410799666096594	0.410799666096594	0.482109676378377	0.838670316133236	Alkaloid / Platinum	Alkaloid / Platinum
Pan-Cancer / Alkaloid / Platinum	rna_geneset_KEGG_ACUTE_MYELOID_LEUKEMIA_gt75	3	3	16	22	44	0.732638186425939	6.20310376427855	0.0864028401350255	1	1	-0.708639084030891	-0.708639084030891	-0.708639084030891	0.352803612741441	0.774686181277975	Alkaloid / Platinum	Alkaloid / Platinum
Pan-Cancer / Alkaloid / Platinum	rna_geneset_KEGG_AMINOACYL_TRNA_BIOSYNTHESIS_lt25	3	3	16	22	44	0.732638186425939	6.20310376427855	0.0864028401350255	1	1	-0.894578572359626	-0.894578572359626	-0.894578572359626	0.316392855455222	0.751900925763037	Alkaloid / Platinum	Alkaloid / Platinum
Pan-Cancer / Alkaloid / Platinum	rna_geneset_KEGG_ANTIGEN_PROCESSING_AND_PRESENTATION_gt75	3	3	16	22	44	0.732638186425939	6.20310376427855	0.0864028401350255	1	1	0.0724552703403681	0.0724552703403681	0.0724552703403681	0.92737305798847	0.984348203121884	Alkaloid / Platinum	Alkaloid / Platinum
Pan-Cancer / Alkaloid / Platinum	rna_geneset_KEGG_CHEMOKINE_SIGNALING_PATHWAY_gt75	3	3	16	22	44	0.732638186425939	6.20310376427855	0.0864028401350255	1	1	0.649305416788054	0.649305416788054	0.649305416788054	0.387239923370851	0.794113886954711	Alkaloid / Platinum	Alkaloid / Platinum
Pan-Cancer / Alkaloid / Platinum	rna_geneset_KEGG_ETHER_LIPID_METABOLISM_gt75	3	3	16	22	44	0.732638186425939	6.20310376427855	0.0864028401350255	1	1	2.39603647644419	2.39603647644419	2.39603647644419	0.00211073713404756	0.117893776621095	Alkaloid / Platinum	Alkaloid / Platinum
Pan-Cancer / Alkaloid / Platinum	rna_geneset_KEGG_GLYCOSAMINOGLYCAN_BIOSYNTHESIS_HEPARAN_SULFATE_lt25	3	3	16	22	44	0.732638186425939	6.20310376427855	0.0864028401350255	1	1	0.0876688196216384	0.0876688196216384	0.0876688196216384	0.879337722172399	0.972443187592829	Alkaloid / Platinum	Alkaloid / Platinum
Pan-Cancer / Alkaloid / Platinum	rna_geneset_KEGG_GRAFT_VERSUS_HOST_DISEASE_gt75	3	3	16	22	44	0.732638186425939	6.20310376427855	0.0864028401350255	1	1	-0.0600716317962426	-0.0600716317962426	-0.0600716317962426	0.921575672777735	0.983149691527495	Alkaloid / Platinum	Alkaloid / Platinum
Pan-Cancer / Alkaloid / Platinum	rna_geneset_KEGG_MELANOGENESIS_lt25	3	3	16	22	44	0.732638186425939	6.20310376427855	0.0864028401350255	1	1	1.10762257139758	1.10762257139758	1.10762257139758	0.0747390233039207	0.491485381141099	Alkaloid / Platinum	Alkaloid / Platinum
Pan-Cancer / Alkaloid / Platinum	rna_geneset_KEGG_O_GLYCAN_BIOSYNTHESIS_gt75	3	3	16	22	44	0.732638186425939	6.20310376427855	0.0864028401350255	1	1	-1.04130970165593	-1.04130970165593	-1.04130970165593	0.180850746448865	0.64538891777806	Alkaloid / Platinum	Alkaloid / Platinum
Pan-Cancer / Alkaloid / Platinum	signature_log_SBS_denovo_19_gt0	3	3	18	24	48	0.754568131601459	6.31209025096843	0.0901103875936845	1	1	2.47327261511798	2.47327261511798	2.47327261511798	0.201009959389479	0.664001673823652	Alkaloid / Platinum	Alkaloid / Platinum
Pan-Cancer / Alkaloid / Platinum	signature_log_SBS_denovo_23_gt0	3	3	18	24	48	0.754568131601459	6.31209025096843	0.0901103875936845	1	1	-0.563738132564723	-0.563738132564723	-0.563738132564723	0.607491918802849	0.886923519778878	Alkaloid / Platinum	Alkaloid / Platinum
Pan-Cancer / Alkaloid / Platinum	signature_log_SBS_denovo_3_gt0	3	3	18	24	48	0.754568131601459	6.31209025096843	0.0901103875936845	1	1	0.0943083834147905	0.0943083834147905	0.0943083834147905	0.923147349375069	0.98333817012696	Alkaloid / Platinum	Alkaloid / Platinum
Pan-Cancer / Alkylating / Anthracycline	driver_ERBB4	3	3	15	24	45	0.631780175018232	5.34888540885917	0.0744547229212306	0.670333920192117	1	-0.776408595821732	-0.776408595821732	-0.776408595821732	0.455712657558074	0.82589280889059	Alkylating / Anthracycline	Alkylating / Anthracycline
Pan-Cancer / Alkylating / Anthracycline	rna_geneset_KEGG_CELL_CYCLE_gt75	3	3	15	20	41	0.755347158073712	6.45918799773416	0.0881914750741412	1	1	0.795029884376674	0.795029884376674	0.795029884376674	0.247970659713963	0.702321777269911	Alkylating / Anthracycline	Alkylating / Anthracycline
Pan-Cancer / Alkylating / Anthracycline	rna_geneset_KEGG_GLYCOSAMINOGLYCAN_BIOSYNTHESIS_CHONDROITIN_SULFATE_lt25	3	3	15	20	41	0.755347158073712	6.45918799773416	0.0881914750741412	1	1	0.473706974011473	0.473706974011473	0.473706974011473	0.557433609317875	0.867901445200443	Alkylating / Anthracycline	Alkylating / Anthracycline
Pan-Cancer / Alkylating / Anthracycline	rna_geneset_KEGG_GLYCOSAMINOGLYCAN_BIOSYNTHESIS_KERATAN_SULFATE_gt75	3	3	15	20	41	0.755347158073712	6.45918799773416	0.0881914750741412	1	1	1.85471501135038	1.85471501135038	1.85471501135038	0.00967640772309989	0.218599867110343	Alkylating / Anthracycline	Alkylating / Anthracycline
Pan-Cancer / Alkylating / Anthracycline	rna_geneset_KEGG_INSULIN_SIGNALING_PATHWAY_lt50	3	3	15	20	41	0.755347158073712	6.45918799773416	0.0881914750741412	1	1	0.86768183094626	0.86768183094626	0.86768183094626	0.282904462164493	0.729939778085822	Alkylating / Anthracycline	Alkylating / Anthracycline
Pan-Cancer / Alkylating / Anthracycline	rna_geneset_KEGG_PHOSPHATIDYLINOSITOL_SIGNALING_SYSTEM_lt50	3	3	15	20	41	0.755347158073712	6.45918799773416	0.0881914750741412	1	1	0.766480205523488	0.766480205523488	0.766480205523488	0.302466338742657	0.742953796888245	Alkylating / Anthracycline	Alkylating / Anthracycline
Pan-Cancer / Alkylating / Anthracycline	rna_geneset_KEGG_STARCH_AND_SUCROSE_METABOLISM_lt25	3	3	15	20	41	0.755347158073712	6.45918799773416	0.0881914750741412	1	1	-0.408347889260925	-0.408347889260925	-0.408347889260925	0.700384770440187	0.921723579206641	Alkylating / Anthracycline	Alkylating / Anthracycline
Pan-Cancer / Alkylating / Anthracycline	rna_geneset_KEGG_TYPE_I_DIABETES_MELLITUS_lt25	3	3	15	20	41	0.755347158073712	6.45918799773416	0.0881914750741412	1	1	0.763660323012912	0.763660323012912	0.763660323012912	0.360893797610789	0.780675467256507	Alkylating / Anthracycline	Alkylating / Anthracycline
Pan-Cancer / Alkylating / Anthracycline	rna_geneset_KEGG_VASCULAR_SMOOTH_MUSCLE_CONTRACTION_lt50	3	3	15	20	41	0.755347158073712	6.45918799773416	0.0881914750741412	1	1	0.85950616429256	0.85950616429256	0.85950616429256	0.298291569824213	0.741206537202345	Alkylating / Anthracycline	Alkylating / Anthracycline
Pan-Cancer / Anastrozole	cn_simple_chr17_q_amp	3	3	12	13	31	0.925472640894438	8.31882943794412	0.102856520035887	1	1	0.22947373277671	0.22947373277671	0.22947373277671	0.66123356090055	0.909147672776607	Anastrozole	Aromatase inhibitor
Pan-Cancer / Anastrozole	driver_pathways_lt3	3	3	12	13	31	0.925472640894438	8.31882943794412	0.102856520035887	1	1	-0.721384998037031	-0.721384998037031	-0.721384998037031	0.334266637242145	0.763084116061183	Anastrozole	Aromatase inhibitor
Pan-Cancer / Anti-EGFR	clin_pretreatment_contains_Folinicacid	3	3	35	16	57	2.1551157767232	17.927785264831	0.25971243015924	0.389354356335488	0.969091656292303	0.612013500108788	0.612013500108788	0.612013500108788	0.194923847298363	0.659267910718066	Anti-EGFR	Anti-EGFR
Pan-Cancer / Anti-EGFR	cn_simple_chr10_p_del	3	3	35	16	57	2.1551157767232	17.927785264831	0.25971243015924	0.389354356335488	0.969091656292303	0.572388937390937	0.572388937390937	0.572388937390937	0.372450126643044	0.786941498867796	Anti-EGFR	Anti-EGFR
Pan-Cancer / Anti-EGFR	rna_geneset_HALLMARK_ESTROGEN_RESPONSE_EARLY_gt75	3	3	29	14	49	2.03870262309544	17.2574408223147	0.241620895082137	0.405458996314025	0.981604203726669	-0.554878700721091	-0.554878700721091	-0.554878700721091	0.359204610643662	0.779530215207341	Anti-EGFR	Anti-EGFR
Pan-Cancer / Anti-EGFR	rna_geneset_HALLMARK_SPERMATOGENESIS_gt75	3	3	29	14	49	2.03870262309544	17.2574408223147	0.241620895082137	0.405458996314025	0.981604203726669	-0.0282772774103749	-0.0282772774103749	-0.0282772774103749	0.965540816700275	0.992198374484842	Anti-EGFR	Anti-EGFR
Pan-Cancer / Anti-EGFR	rna_geneset_KEGG_ANTIGEN_PROCESSING_AND_PRESENTATION_gt75	3	3	29	14	49	2.03870262309544	17.2574408223147	0.241620895082137	0.405458996314025	0.981604203726669	0.107382856934338	0.107382856934338	0.107382856934338	0.873368185905548	0.971024740721364	Anti-EGFR	Anti-EGFR
Pan-Cancer / Anti-EGFR	rna_geneset_KEGG_CYTOSOLIC_DNA_SENSING_PATHWAY_gt75	3	3	29	14	49	2.03870262309544	17.2574408223147	0.241620895082137	0.405458996314025	0.981604203726669	-1.36928192049432	-1.36928192049432	-1.36928192049432	0.11430863422802	0.561880096902062	Anti-EGFR	Anti-EGFR
Pan-Cancer / Anti-EGFR	rna_geneset_KEGG_MATURITY_ONSET_DIABETES_OF_THE_YOUNG_lt50	3	3	29	14	49	2.03870262309544	17.2574408223147	0.241620895082137	0.405458996314025	0.981604203726669	0.0462062280845293	0.0462062280845293	0.0462062280845293	0.949524491241363	0.988940490659843	Anti-EGFR	Anti-EGFR
Pan-Cancer / Anti-EGFR	rna_geneset_KEGG_MELANOGENESIS_gt75	3	3	29	14	49	2.03870262309544	17.2574408223147	0.241620895082137	0.405458996314025	0.981604203726669	-0.449346202822313	-0.449346202822313	-0.449346202822313	0.49930336901819	0.844233675497336	Anti-EGFR	Anti-EGFR
Pan-Cancer / Anti-EGFR	rna_geneset_KEGG_NEUROACTIVE_LIGAND_RECEPTOR_INTERACTION_gt75	3	3	29	14	49	2.03870262309544	17.2574408223147	0.241620895082137	0.405458996314025	0.981604203726669	-0.543891351304663	-0.543891351304663	-0.543891351304663	0.330542953956101	0.76100826948089	Anti-EGFR	Anti-EGFR
Pan-Cancer / Anti-EGFR	rna_geneset_KEGG_PENTOSE_AND_GLUCURONATE_INTERCONVERSIONS_lt25	3	3	29	14	49	2.03870262309544	17.2574408223147	0.241620895082137	0.405458996314025	0.981604203726669	-0.486437481273709	-0.486437481273709	-0.486437481273709	0.483823844725318	0.838968686743294	Anti-EGFR	Anti-EGFR
Pan-Cancer / Anti-EGFR	rna_geneset_KEGG_PROPANOATE_METABOLISM_lt25	3	3	29	14	49	2.03870262309544	17.2574408223147	0.241620895082137	0.405458996314025	0.981604203726669	-0.147672546266385	-0.147672546266385	-0.147672546266385	0.792157879439379	0.950958990387901	Anti-EGFR	Anti-EGFR
Pan-Cancer / Anti-EGFR	rna_geneset_KEGG_RIBOFLAVIN_METABOLISM_gt75	3	3	29	14	49	2.03870262309544	17.2574408223147	0.241620895082137	0.405458996314025	0.981604203726669	-0.0550858072572237	-0.0550858072572237	-0.0550858072572237	0.915436291568404	0.981166483009315	Anti-EGFR	Anti-EGFR
Pan-Cancer / Anti-EGFR	rna_geneset_KEGG_UBIQUITIN_MEDIATED_PROTEOLYSIS_gt75	3	3	29	14	49	2.03870262309544	17.2574408223147	0.241620895082137	0.405458996314025	0.981604203726669	-0.48581970284184	-0.48581970284184	-0.48581970284184	0.49933338163835	0.844233675497336	Anti-EGFR	Anti-EGFR
Pan-Cancer / Anti-PD-1	cn_simple_chrY_p_amp	3	3	132	88	226	1.49720118804207	11.4318744168348	0.196041927552209	0.686923685239737	1	-0.307958822023106	-0.307958822023106	-0.307958822023106	0.508914692040406	0.848192934044981	Anti-PD-1	Anti-PD-1
Pan-Cancer / Anti-PD-1	driver_BMPR1A	3	3	244	159	409	1.53289162035674	11.5930326543377	0.202773326498473	0.685022291977004	1	-0.182434871930887	-0.182434871930887	-0.182434871930887	0.689020367619168	0.918009278264748	Anti-PD-1	Anti-PD-1
Pan-Cancer / Anti-PD-1	driver_FANCL	3	3	244	159	409	1.53289162035674	11.5930326543377	0.202773326498473	0.685022291977004	1	-0.303322714550504	-0.303322714550504	-0.303322714550504	0.556261772075787	0.867594739326201	Anti-PD-1	Anti-PD-1
Pan-Cancer / Anti-PD-1	driver_OR4F21	3	3	244	159	409	1.53289162035674	11.5930326543377	0.202773326498473	0.685022291977004	1	0.273345360316722	0.273345360316722	0.273345360316722	0.563497570379243	0.869895928876167	Anti-PD-1	Anti-PD-1
Pan-Cancer / Anti-PD-1	hotspot_PIK3CA_E542K	3	3	244	159	409	1.53289162035674	11.5930326543377	0.202773326498473	0.685022291977004	1	-0.972371653495652	-0.972371653495652	-0.972371653495652	0.11268539512468	0.559507358770621	Anti-PD-1	Anti-PD-1
Pan-Cancer / Anti-VEGF / Platinum / Pyrimidine (ant)agonist	driver_CREBBP	3	3	15	47	68	0.32561592430992	2.69061088291045	0.0392640116477739	0.329636013679034	0.947841027146652	1.31121701000832	1.31121701000832	1.31121701000832	0.0176187023023983	0.285742595245622	Anti-VEGF / Platinum / Pyrimidine (ant)agonist	Anti-VEGF / Platinum / Pyrimidine (ant)agonist
Pan-Cancer / Anti-VEGF / Platinum / Pyrimidine (ant)agonist	driver_MAP2K4	3	3	15	47	68	0.32561592430992	2.69061088291045	0.0392640116477739	0.329636013679034	0.947841027146652	-0.14804082681954	-0.14804082681954	-0.14804082681954	0.739266401418472	0.935142836526604	Anti-VEGF / Platinum / Pyrimidine (ant)agonist	Anti-VEGF / Platinum / Pyrimidine (ant)agonist
Pan-Cancer / Anti-VEGF / Platinum / Pyrimidine (ant)agonist	rna_geneset_HALLMARK_MTORC1_SIGNALING_gt75	3	3	12	39	57	0.31542412286405	2.6669240982889	0.0370692412229062	0.179942423239345	0.834852480097795	0.661276197601456	0.661276197601456	0.661276197601456	0.227274533671914	0.687598858672043	Anti-VEGF / Platinum / Pyrimidine (ant)agonist	Anti-VEGF / Platinum / Pyrimidine (ant)agonist
Pan-Cancer / Aromatase inhibitor	cn_simple_chr17_q_del	3	3	32	32	70	1	8.04117428456067	0.124359946024306	1	1	0.9854572799809	0.9854572799809	0.9854572799809	0.0450882733823824	0.404485136907195	Aromatase inhibitor	Aromatase inhibitor
Pan-Cancer / Aromatase inhibitor	driver_NCOR1	3	3	32	32	70	1	8.04117428456067	0.124359946024306	1	1	0.346850616462639	0.346850616462639	0.346850616462639	0.432411582674712	0.816710782445215	Aromatase inhibitor	Aromatase inhibitor
Pan-Cancer / Aromatase inhibitor	drivers_pathway_NFKB	3	3	32	32	70	1	8.04117428456067	0.124359946024306	1	1	-0.0730883701756828	-0.0730883701756828	-0.0730883701756828	0.882411278521546	0.973640876326505	Aromatase inhibitor	Aromatase inhibitor
Pan-Cancer / Aromatase inhibitor	rna_geneset_HALLMARK_COAGULATION_gt75	3	3	28	25	59	1.1178459241408	9.12994288343058	0.13691959474002	1	1	0.419279225225709	0.419279225225709	0.419279225225709	0.386482192851114	0.793896885473169	Aromatase inhibitor	Aromatase inhibitor
Pan-Cancer / Aromatase inhibitor	rna_geneset_HALLMARK_KRAS_SIGNALING_UP_gt75	3	3	28	25	59	1.1178459241408	9.12994288343058	0.13691959474002	1	1	-0.16805709972089	-0.16805709972089	-0.16805709972089	0.74192715145067	0.935922896816551	Aromatase inhibitor	Aromatase inhibitor
Pan-Cancer / Aromatase inhibitor	rna_geneset_HALLMARK_XENOBIOTIC_METABOLISM_gt75	3	3	28	25	59	1.1178459241408	9.12994288343058	0.13691959474002	1	1	0.419279225225709	0.419279225225709	0.419279225225709	0.386482192851114	0.793896885473169	Aromatase inhibitor	Aromatase inhibitor
Pan-Cancer / Aromatase inhibitor	rna_geneset_KEGG_ALANINE_ASPARTATE_AND_GLUTAMATE_METABOLISM_gt75	3	3	28	25	59	1.1178459241408	9.12994288343058	0.13691959474002	1	1	0.419279225225709	0.419279225225709	0.419279225225709	0.386482192851114	0.793896885473169	Aromatase inhibitor	Aromatase inhibitor
Pan-Cancer / Aromatase inhibitor	rna_geneset_KEGG_ARACHIDONIC_ACID_METABOLISM_gt75	3	3	28	25	59	1.1178459241408	9.12994288343058	0.13691959474002	1	1	0.419279225225709	0.419279225225709	0.419279225225709	0.386482192851114	0.793896885473169	Aromatase inhibitor	Aromatase inhibitor
Pan-Cancer / Aromatase inhibitor	rna_geneset_KEGG_ARGININE_AND_PROLINE_METABOLISM_gt75	3	3	28	25	59	1.1178459241408	9.12994288343058	0.13691959474002	1	1	0.419279225225709	0.419279225225709	0.419279225225709	0.386482192851114	0.793896885473169	Aromatase inhibitor	Aromatase inhibitor
Pan-Cancer / Aromatase inhibitor	rna_geneset_KEGG_ARRHYTHMOGENIC_RIGHT_VENTRICULAR_CARDIOMYOPATHY_ARVC_lt25	3	3	28	25	59	1.1178459241408	9.12994288343058	0.13691959474002	1	1	0.354447575758763	0.354447575758763	0.354447575758763	0.44083457924082	0.819732247009059	Aromatase inhibitor	Aromatase inhibitor
Pan-Cancer / Aromatase inhibitor	rna_geneset_KEGG_BUTANOATE_METABOLISM_gt75	3	3	28	25	59	1.1178459241408	9.12994288343058	0.13691959474002	1	1	0.419279225225709	0.419279225225709	0.419279225225709	0.386482192851114	0.793896885473169	Aromatase inhibitor	Aromatase inhibitor
Pan-Cancer / Aromatase inhibitor	rna_geneset_KEGG_COMPLEMENT_AND_COAGULATION_CASCADES_gt75	3	3	28	25	59	1.1178459241408	9.12994288343058	0.13691959474002	1	1	0.419279225225709	0.419279225225709	0.419279225225709	0.386482192851114	0.793896885473169	Aromatase inhibitor	Aromatase inhibitor
Pan-Cancer / Aromatase inhibitor	rna_geneset_KEGG_DRUG_METABOLISM_CYTOCHROME_P450_gt75	3	3	28	25	59	1.1178459241408	9.12994288343058	0.13691959474002	1	1	0.419279225225709	0.419279225225709	0.419279225225709	0.386482192851114	0.793896885473169	Aromatase inhibitor	Aromatase inhibitor
Pan-Cancer / Aromatase inhibitor	rna_geneset_KEGG_DRUG_METABOLISM_OTHER_ENZYMES_gt75	3	3	28	25	59	1.1178459241408	9.12994288343058	0.13691959474002	1	1	0.419279225225709	0.419279225225709	0.419279225225709	0.386482192851114	0.793896885473169	Aromatase inhibitor	Aromatase inhibitor
Pan-Cancer / Aromatase inhibitor	rna_geneset_KEGG_FATTY_ACID_METABOLISM_gt75	3	3	28	25	59	1.1178459241408	9.12994288343058	0.13691959474002	1	1	0.419279225225709	0.419279225225709	0.419279225225709	0.386482192851114	0.793896885473169	Aromatase inhibitor	Aromatase inhibitor
Pan-Cancer / Aromatase inhibitor	rna_geneset_KEGG_GLYCINE_SERINE_AND_THREONINE_METABOLISM_gt75	3	3	28	25	59	1.1178459241408	9.12994288343058	0.13691959474002	1	1	0.419279225225709	0.419279225225709	0.419279225225709	0.386482192851114	0.793896885473169	Aromatase inhibitor	Aromatase inhibitor
Pan-Cancer / Aromatase inhibitor	rna_geneset_KEGG_GLYCOLYSIS_GLUCONEOGENESIS_gt75	3	3	28	25	59	1.1178459241408	9.12994288343058	0.13691959474002	1	1	0.419279225225709	0.419279225225709	0.419279225225709	0.386482192851114	0.793896885473169	Aromatase inhibitor	Aromatase inhibitor
Pan-Cancer / Aromatase inhibitor	rna_geneset_KEGG_HEMATOPOIETIC_CELL_LINEAGE_lt25	3	3	28	25	59	1.1178459241408	9.12994288343058	0.13691959474002	1	1	0.203125782646653	0.203125782646653	0.203125782646653	0.664111554162055	0.90962788148958	Aromatase inhibitor	Aromatase inhibitor
Pan-Cancer / Aromatase inhibitor	rna_geneset_KEGG_LINOLEIC_ACID_METABOLISM_gt75	3	3	28	25	59	1.1178459241408	9.12994288343058	0.13691959474002	1	1	0.419279225225709	0.419279225225709	0.419279225225709	0.386482192851114	0.793896885473169	Aromatase inhibitor	Aromatase inhibitor
Pan-Cancer / Aromatase inhibitor	rna_geneset_KEGG_MATURITY_ONSET_DIABETES_OF_THE_YOUNG_gt50	3	3	28	25	59	1.1178459241408	9.12994288343058	0.13691959474002	1	1	0.419279225225709	0.419279225225709	0.419279225225709	0.386482192851114	0.793896885473169	Aromatase inhibitor	Aromatase inhibitor
Pan-Cancer / Aromatase inhibitor	rna_geneset_KEGG_METABOLISM_OF_XENOBIOTICS_BY_CYTOCHROME_P450_gt75	3	3	28	25	59	1.1178459241408	9.12994288343058	0.13691959474002	1	1	0.419279225225709	0.419279225225709	0.419279225225709	0.386482192851114	0.793896885473169	Aromatase inhibitor	Aromatase inhibitor
Pan-Cancer / Aromatase inhibitor	rna_geneset_KEGG_PENTOSE_AND_GLUCURONATE_INTERCONVERSIONS_gt75	3	3	28	25	59	1.1178459241408	9.12994288343058	0.13691959474002	1	1	0.419279225225709	0.419279225225709	0.419279225225709	0.386482192851114	0.793896885473169	Aromatase inhibitor	Aromatase inhibitor
Pan-Cancer / Aromatase inhibitor	rna_geneset_KEGG_PHENYLALANINE_METABOLISM_gt75	3	3	28	25	59	1.1178459241408	9.12994288343058	0.13691959474002	1	1	0.419279225225709	0.419279225225709	0.419279225225709	0.386482192851114	0.793896885473169	Aromatase inhibitor	Aromatase inhibitor
Pan-Cancer / Aromatase inhibitor	rna_geneset_KEGG_PPAR_SIGNALING_PATHWAY_gt75	3	3	28	25	59	1.1178459241408	9.12994288343058	0.13691959474002	1	1	0.419279225225709	0.419279225225709	0.419279225225709	0.386482192851114	0.793896885473169	Aromatase inhibitor	Aromatase inhibitor
Pan-Cancer / Aromatase inhibitor	rna_geneset_KEGG_PRIMARY_BILE_ACID_BIOSYNTHESIS_gt75	3	3	28	25	59	1.1178459241408	9.12994288343058	0.13691959474002	1	1	0.419279225225709	0.419279225225709	0.419279225225709	0.386482192851114	0.793896885473169	Aromatase inhibitor	Aromatase inhibitor
Pan-Cancer / Aromatase inhibitor	rna_geneset_KEGG_PRION_DISEASES_gt75	3	3	28	25	59	1.1178459241408	9.12994288343058	0.13691959474002	1	1	0.419279225225709	0.419279225225709	0.419279225225709	0.386482192851114	0.793896885473169	Aromatase inhibitor	Aromatase inhibitor
Pan-Cancer / Aromatase inhibitor	rna_geneset_KEGG_RETINOL_METABOLISM_gt75	3	3	28	25	59	1.1178459241408	9.12994288343058	0.13691959474002	1	1	0.419279225225709	0.419279225225709	0.419279225225709	0.386482192851114	0.793896885473169	Aromatase inhibitor	Aromatase inhibitor
Pan-Cancer / Aromatase inhibitor	rna_geneset_KEGG_STEROID_HORMONE_BIOSYNTHESIS_gt75	3	3	28	25	59	1.1178459241408	9.12994288343058	0.13691959474002	1	1	0.419279225225709	0.419279225225709	0.419279225225709	0.386482192851114	0.793896885473169	Aromatase inhibitor	Aromatase inhibitor
Pan-Cancer / Capecitabine	clin_biopsy_site_Bone	3	3	59	31	96	1.88976896362287	14.9570569987281	0.238808352848077	0.662422072669042	1	-0.292728022604823	-0.292728022604823	-0.292728022604823	0.493937558214101	0.841974470500428	Capecitabine	Pyrimidine (ant)agonist
Pan-Cancer / Capecitabine	cn_simple_chr11_q_del	3	3	59	31	96	1.88976896362287	14.9570569987281	0.238808352848077	0.662422072669042	1	-0.238523378812317	-0.238523378812317	-0.238523378812317	0.600737953092091	0.884653708776451	Capecitabine	Pyrimidine (ant)agonist
Pan-Cancer / Capecitabine	driver_ERBB2	3	3	59	31	96	1.88976896362287	14.9570569987281	0.238808352848077	0.662422072669042	1	-0.506438691118312	-0.506438691118312	-0.506438691118312	0.278798831649981	0.725591950444715	Capecitabine	Pyrimidine (ant)agonist
Pan-Cancer / Capecitabine	driver_SETD2	3	3	59	31	96	1.88976896362287	14.9570569987281	0.238808352848077	0.662422072669042	1	-0.717720582201734	-0.717720582201734	-0.717720582201734	0.102445313471489	0.542259234974546	Capecitabine	Pyrimidine (ant)agonist
Pan-Cancer / Capecitabine	rna_geneset_KEGG_SULFUR_METABOLISM_lt25	3	3	51	26	83	1.94465783027762	15.554655468765	0.243249243487391	0.41684366363261	0.984268003825856	-0.0453515764489526	-0.0453515764489526	-0.0453515764489526	0.92221949202306	0.983330271562152	Capecitabine	Pyrimidine (ant)agonist
Pan-Cancer / Capecitabine / Oxaliplatin	rna_geneset_KEGG_PROGESTERONE_MEDIATED_OOCYTE_MATURATION_gt75	3	3	40	18	64	2.19215903639821	18.0107631043249	0.267330210766273	0.384714279952316	0.966204602935059	0.613887401714268	0.613887401714268	0.613887401714268	0.196703291601737	0.66076123522226	Capecitabine / Oxaliplatin	Platinum / Pyrimidine (ant)agonist
Pan-Cancer / Carboplatin / Gemcitabine	driver_BRIP1	3	3	24	19	49	1.25709697356995	10.4902344680962	0.15075861715115	1	1	-1.77971219867161	-1.77971219867161	-1.77971219867161	0.0161282181548469	0.277271628187926	Carboplatin / Gemcitabine	Platinum / Pyrimidine (ant)agonist
Pan-Cancer / Carboplatin / Gemcitabine	driver_SMARCA4	3	3	24	19	49	1.25709697356995	10.4902344680962	0.15075861715115	1	1	-0.470689920409793	-0.470689920409793	-0.470689920409793	0.418607093975653	0.80966790644155	Carboplatin / Gemcitabine	Platinum / Pyrimidine (ant)agonist
Pan-Cancer / Carboplatin / Gemcitabine	purity_diploidProportion_gt75	3	3	24	19	49	1.25709697356995	10.4902344680962	0.15075861715115	1	1	0.282951680045911	0.282951680045911	0.282951680045911	0.601446137139134	0.884705303057224	Carboplatin / Gemcitabine	Platinum / Pyrimidine (ant)agonist
Pan-Cancer / Carboplatin / Gemcitabine	rna_geneset_HALLMARK_ESTROGEN_RESPONSE_EARLY_lt25	3	3	22	17	45	1.2866473484407	10.8623030183595	0.152569604993039	1	1	0.14465600330088	0.14465600330088	0.14465600330088	0.786344537145889	0.949396715428488	Carboplatin / Gemcitabine	Platinum / Pyrimidine (ant)agonist
Pan-Cancer / Carboplatin / Gemcitabine	rna_geneset_HALLMARK_KRAS_SIGNALING_UP_lt25	3	3	22	17	45	1.2866473484407	10.8623030183595	0.152569604993039	1	1	0.268321576169286	0.268321576169286	0.268321576169286	0.673277415976378	0.912521916228494	Carboplatin / Gemcitabine	Platinum / Pyrimidine (ant)agonist
Pan-Cancer / Carboplatin / Gemcitabine	rna_geneset_HALLMARK_MYC_TARGETS_V1_lt25	3	3	22	17	45	1.2866473484407	10.8623030183595	0.152569604993039	1	1	-0.46084163651041	-0.46084163651041	-0.46084163651041	0.487773981070499	0.840343999278867	Carboplatin / Gemcitabine	Platinum / Pyrimidine (ant)agonist
Pan-Cancer / Carboplatin / Gemcitabine	rna_geneset_KEGG_GLYCOSAMINOGLYCAN_BIOSYNTHESIS_KERATAN_SULFATE_lt25	3	3	22	17	45	1.2866473484407	10.8623030183595	0.152569604993039	1	1	0.403408152093688	0.403408152093688	0.403408152093688	0.466570374988675	0.830551320289664	Carboplatin / Gemcitabine	Platinum / Pyrimidine (ant)agonist
Pan-Cancer / Carboplatin / Gemcitabine	signature_log_ID_denovo_1_gt0	3	3	24	19	49	1.25709697356995	10.4902344680962	0.15075861715115	1	1	0.123618659256426	0.123618659256426	0.123618659256426	0.912905582422747	0.980551066308237	Carboplatin / Gemcitabine	Platinum / Pyrimidine (ant)agonist
Pan-Cancer / Carboplatin / Gemcitabine	signature_log_ID1___3_gt0	3	3	24	19	49	1.25709697356995	10.4902344680962	0.15075861715115	1	1	-0.600414132362912	-0.600414132362912	-0.600414132362912	0.598415061058227	0.883514964174687	Carboplatin / Gemcitabine	Platinum / Pyrimidine (ant)agonist
Pan-Cancer / Carboplatin / Paclitaxel	clin_pretreatment_contains_Alkaloid	3	3	25	38	69	0.662020599725298	5.34411685731971	0.081963259304094	0.680673446300236	1	-0.163204119058189	-0.163204119058189	-0.163204119058189	0.831712683319639	0.960495115133568	Carboplatin / Paclitaxel	Platinum / Taxane
Pan-Cancer / Carboplatin / Paclitaxel	cn_simple_chr11_q_amp	3	3	25	38	69	0.662020599725298	5.34411685731971	0.081963259304094	0.680673446300236	1	0.299278648672153	0.299278648672153	0.299278648672153	0.564608755281829	0.870276875196538	Carboplatin / Paclitaxel	Platinum / Taxane
Pan-Cancer / Carboplatin / Paclitaxel	drivers_pathway_NRF2	3	3	25	38	69	0.662020599725298	5.34411685731971	0.081963259304094	0.680673446300236	1	-0.339546761313125	-0.339546761313125	-0.339546761313125	0.582658732627719	0.877412475885418	Carboplatin / Paclitaxel	Platinum / Taxane
Pan-Cancer / Carboplatin / Paclitaxel	rna_geneset_HALLMARK_CHOLESTEROL_HOMEOSTASIS_gt75	3	3	22	29	57	0.762353817413171	6.25263521595824	0.0928943910851656	1	1	0.13316361707026	0.13316361707026	0.13316361707026	0.839715286057945	0.963044375644813	Carboplatin / Paclitaxel	Platinum / Taxane
Pan-Cancer / Carboplatin / Paclitaxel	rna_geneset_HALLMARK_G2M_CHECKPOINT_lt25	3	3	22	29	57	0.762353817413171	6.25263521595824	0.0928943910851656	1	1	0.720196795385928	0.720196795385928	0.720196795385928	0.234179363380982	0.692415518736454	Carboplatin / Paclitaxel	Platinum / Taxane
Pan-Cancer / Carboplatin / Paclitaxel	rna_geneset_HALLMARK_PANCREAS_BETA_CELLS_gt75	3	3	22	29	57	0.762353817413171	6.25263521595824	0.0928943910851656	1	1	0.145366671416213	0.145366671416213	0.145366671416213	0.844380956196841	0.964068490178076	Carboplatin / Paclitaxel	Platinum / Taxane
Pan-Cancer / Carboplatin / Paclitaxel	rna_geneset_KEGG_GLUTATHIONE_METABOLISM_gt75	3	3	22	29	57	0.762353817413171	6.25263521595824	0.0928943910851656	1	1	0.204939962073285	0.204939962073285	0.204939962073285	0.709021034033843	0.925406715707544	Carboplatin / Paclitaxel	Platinum / Taxane
Pan-Cancer / Carboplatin / Paclitaxel	rna_geneset_KEGG_LYSOSOME_gt75	3	3	22	29	57	0.762353817413171	6.25263521595824	0.0928943910851656	1	1	-0.0980902414591903	-0.0980902414591903	-0.0980902414591903	0.860852066780069	0.968655545511712	Carboplatin / Paclitaxel	Platinum / Taxane
Pan-Cancer / Carboplatin / Paclitaxel	rna_geneset_KEGG_MATURITY_ONSET_DIABETES_OF_THE_YOUNG_gt75	3	3	22	29	57	0.762353817413171	6.25263521595824	0.0928943910851656	1	1	-0.454285636471478	-0.454285636471478	-0.454285636471478	0.451549210177664	0.824768780979854	Carboplatin / Paclitaxel	Platinum / Taxane
Pan-Cancer / Carboplatin / Paclitaxel	rna_geneset_KEGG_METABOLISM_OF_XENOBIOTICS_BY_CYTOCHROME_P450_gt75	3	3	22	29	57	0.762353817413171	6.25263521595824	0.0928943910851656	1	1	0.204939962073285	0.204939962073285	0.204939962073285	0.709021034033843	0.925406715707544	Carboplatin / Paclitaxel	Platinum / Taxane
Pan-Cancer / Carboplatin / Paclitaxel	rna_geneset_KEGG_PRION_DISEASES_gt75	3	3	22	29	57	0.762353817413171	6.25263521595824	0.0928943910851656	1	1	-0.796482985861923	-0.796482985861923	-0.796482985861923	0.158336056780566	0.620988368553118	Carboplatin / Paclitaxel	Platinum / Taxane
Pan-Cancer / Carboplatin / Paclitaxel	rna_geneset_KEGG_RENIN_ANGIOTENSIN_SYSTEM_gt75	3	3	22	29	57	0.762353817413171	6.25263521595824	0.0928943910851656	1	1	-0.160808694831243	-0.160808694831243	-0.160808694831243	0.787303430822886	0.949952447028387	Carboplatin / Paclitaxel	Platinum / Taxane
Pan-Cancer / Carboplatin / Paclitaxel	signature_log_DBS_denovo_3_gt0	3	3	25	38	69	0.662020599725298	5.34411685731971	0.081963259304094	0.680673446300236	1	1.67966126012585	1.67966126012585	1.67966126012585	0.148041263381247	0.608039791137711	Carboplatin / Paclitaxel	Platinum / Taxane
Pan-Cancer / Chemotherapy	driver_AFDN	3	3	620	338	964	1.8331655842839	13.7660518638858	0.244173270816881	0.671606422288827	1	-0.438937681007813	-0.438937681007813	-0.438937681007813	0.292064165622088	0.736291532035836	Chemotherapy	Chemotherapy
Pan-Cancer / Chemotherapy	driver_AMBRA1	3	3	620	338	964	1.8331655842839	13.7660518638858	0.244173270816881	0.671606422288827	1	-0.125773588918832	-0.125773588918832	-0.125773588918832	0.805819757788348	0.954231840517004	Chemotherapy	Chemotherapy
Pan-Cancer / Chemotherapy	driver_DIAPH2	3	3	620	338	964	1.8331655842839	13.7660518638858	0.244173270816881	0.671606422288827	1	0.245966403605874	0.245966403605874	0.245966403605874	0.58562758051343	0.87844700624793	Chemotherapy	Chemotherapy
Pan-Cancer / Chemotherapy	driver_IMMP2L	3	3	620	338	964	1.8331655842839	13.7660518638858	0.244173270816881	0.671606422288827	1	-0.519643545078406	-0.519643545078406	-0.519643545078406	0.238579064579249	0.695536840520908	Chemotherapy	Chemotherapy
Pan-Cancer / Chemotherapy	driver_TPTE	3	3	620	338	964	1.8331655842839	13.7660518638858	0.244173270816881	0.671606422288827	1	0.0794696960994822	0.0794696960994822	0.0794696960994822	0.848237270008278	0.965303847258241	Chemotherapy	Chemotherapy
Pan-Cancer / Cisplatin / Gemcitabine	chord_hrStatus_high	3	3	28	20	54	1.39114311115891	11.4945336072285	0.168516610219016	1	1	0.0520890013830361	0.0520890013830361	0.0520890013830361	0.911548074431466	0.980429180361911	Cisplatin / Gemcitabine	Platinum / Pyrimidine (ant)agonist
Pan-Cancer / Cisplatin / Gemcitabine	clin_daysBiopsyToTreatment_lt25	3	3	28	21	55	1.32628195388563	10.9277220025143	0.161081965147223	1	1	0.181032429142331	0.181032429142331	0.181032429142331	0.71996186570078	0.92917231472633	Cisplatin / Gemcitabine	Platinum / Pyrimidine (ant)agonist
Pan-Cancer / Cisplatin / Gemcitabine	drivers_pathway_NFKB	3	3	28	21	55	1.32628195388563	10.9277220025143	0.161081965147223	1	1	-0.407165200808478	-0.407165200808478	-0.407165200808478	0.424527367955243	0.812783934020831	Cisplatin / Gemcitabine	Platinum / Pyrimidine (ant)agonist
Pan-Cancer / Cisplatin / Gemcitabine	purity_gt75	3	3	28	21	55	1.32628195388563	10.9277220025143	0.161081965147223	1	1	0.190305131126882	0.190305131126882	0.190305131126882	0.715881840326646	0.927712215781983	Cisplatin / Gemcitabine	Platinum / Pyrimidine (ant)agonist
Pan-Cancer / Cisplatin / Gemcitabine	purity_tmbPerMb_gt6	3	3	28	21	55	1.32628195388563	10.9277220025143	0.161081965147223	1	1	-0.852558307645587	-0.852558307645587	-0.852558307645587	0.244829717112432	0.700248768088982	Cisplatin / Gemcitabine	Platinum / Pyrimidine (ant)agonist
Pan-Cancer / Cisplatin / Gemcitabine	rna_geneset_HALLMARK_KRAS_SIGNALING_UP_lt25	3	3	18	18	42	1	8.50577122134286	0.117567234525516	1	1	-0.332516073961365	-0.332516073961365	-0.332516073961365	0.65932038855204	0.908660747009845	Cisplatin / Gemcitabine	Platinum / Pyrimidine (ant)agonist
Pan-Cancer / Cisplatin / Gemcitabine	rna_geneset_HALLMARK_TGF_BETA_SIGNALING_lt25	3	3	18	18	42	1	8.50577122134286	0.117567234525516	1	1	-1.03517256826875	-1.03517256826875	-1.03517256826875	0.117207661497497	0.565497581370151	Cisplatin / Gemcitabine	Platinum / Pyrimidine (ant)agonist
Pan-Cancer / Cisplatin / Gemcitabine	rna_geneset_KEGG_ADHERENS_JUNCTION_lt25	3	3	18	18	42	1	8.50577122134286	0.117567234525516	1	1	-1.09137672188615	-1.09137672188615	-1.09137672188615	0.0901473104878946	0.51983365680022	Cisplatin / Gemcitabine	Platinum / Pyrimidine (ant)agonist
Pan-Cancer / Cisplatin / Gemcitabine	rna_geneset_KEGG_ARRHYTHMOGENIC_RIGHT_VENTRICULAR_CARDIOMYOPATHY_ARVC_lt25	3	3	18	18	42	1	8.50577122134286	0.117567234525516	1	1	-0.399651692770713	-0.399651692770713	-0.399651692770713	0.55761365177873	0.867980074158611	Cisplatin / Gemcitabine	Platinum / Pyrimidine (ant)agonist
Pan-Cancer / Cisplatin / Gemcitabine	rna_geneset_KEGG_ENDOCYTOSIS_lt25	3	3	18	18	42	1	8.50577122134286	0.117567234525516	1	1	-0.808576779637133	-0.808576779637133	-0.808576779637133	0.183240342856853	0.647976760233116	Cisplatin / Gemcitabine	Platinum / Pyrimidine (ant)agonist
Pan-Cancer / Cisplatin / Gemcitabine	rna_geneset_KEGG_GNRH_SIGNALING_PATHWAY_lt25	3	3	18	18	42	1	8.50577122134286	0.117567234525516	1	1	-1.11121960567018	-1.11121960567018	-1.11121960567018	0.0926894696321047	0.525399393638232	Cisplatin / Gemcitabine	Platinum / Pyrimidine (ant)agonist
Pan-Cancer / Cisplatin / Gemcitabine	rna_geneset_KEGG_MAPK_SIGNALING_PATHWAY_lt25	3	3	18	18	42	1	8.50577122134286	0.117567234525516	1	1	-1.05736631465306	-1.05736631465306	-1.05736631465306	0.106031654919466	0.548601078772378	Cisplatin / Gemcitabine	Platinum / Pyrimidine (ant)agonist
Pan-Cancer / Cisplatin / Gemcitabine	rna_geneset_KEGG_OLFACTORY_TRANSDUCTION_lt25	3	3	18	18	42	1	8.50577122134286	0.117567234525516	1	1	-1.2812258415437	-1.2812258415437	-1.2812258415437	0.0806647245956305	0.502873777816259	Cisplatin / Gemcitabine	Platinum / Pyrimidine (ant)agonist
Pan-Cancer / Cisplatin / Gemcitabine	rna_geneset_KEGG_PRIMARY_IMMUNODEFICIENCY_lt25	3	3	18	18	42	1	8.50577122134286	0.117567234525516	1	1	-0.0962037361583905	-0.0962037361583905	-0.0962037361583905	0.881605969904786	0.973400021016039	Cisplatin / Gemcitabine	Platinum / Pyrimidine (ant)agonist
Pan-Cancer / Cisplatin / Gemcitabine	rna_geneset_KEGG_PRION_DISEASES_lt25	3	3	18	18	42	1	8.50577122134286	0.117567234525516	1	1	0.225894001156119	0.225894001156119	0.225894001156119	0.73505622317286	0.933527866571872	Cisplatin / Gemcitabine	Platinum / Pyrimidine (ant)agonist
Pan-Cancer / Cisplatin / Gemcitabine	rna_geneset_KEGG_PROGESTERONE_MEDIATED_OOCYTE_MATURATION_gt75	3	3	18	18	42	1	8.50577122134286	0.117567234525516	1	1	2.05784084045665	2.05784084045665	2.05784084045665	0.00420259688372032	0.157409103131391	Cisplatin / Gemcitabine	Platinum / Pyrimidine (ant)agonist
Pan-Cancer / Cisplatin / Gemcitabine	rna_geneset_KEGG_VEGF_SIGNALING_PATHWAY_lt25	3	3	18	18	42	1	8.50577122134286	0.117567234525516	1	1	-1.15165263371328	-1.15165263371328	-1.15165263371328	0.0853740503392264	0.510314731890473	Cisplatin / Gemcitabine	Platinum / Pyrimidine (ant)agonist
Pan-Cancer / Docetaxel	gie_ifg	3	3	27	13	46	2.04187787163615	17.4492097417912	0.23985402304959	0.405486964144391	0.981604203726669	0.467083492656075	0.467083492656075	0.467083492656075	0.455979052154653	0.82589280889059	Docetaxel	Taxane
Pan-Cancer / Docetaxel	signature_log_ID2_lt25	3	3	27	13	46	2.04187787163615	17.4492097417912	0.23985402304959	0.405486964144391	0.981604203726669	0.324523018908814	0.324523018908814	0.324523018908814	0.523976626923106	0.854037117400075	Docetaxel	Taxane
Pan-Cancer / Docetaxel	signature_log_SBS40_gt75	3	3	27	13	46	2.04187787163615	17.4492097417912	0.23985402304959	0.405486964144391	0.981604203726669	-0.582432890455438	-0.582432890455438	-0.582432890455438	0.611286818169937	0.888577461930542	Docetaxel	Taxane
Pan-Cancer / Hormonal therapy	cn_simple_chr13_q_amp	3	3	138	89	233	1.54750684933009	11.8177447988048	0.202740975883296	0.682891807236533	1	0.858238494483564	0.858238494483564	0.858238494483564	0.0725264319836464	0.486290225599915	Hormonal therapy	Hormonal therapy
Pan-Cancer / Hormonal therapy	driver_BRIP1	3	3	138	89	233	1.54750684933009	11.8177447988048	0.202740975883296	0.682891807236533	1	0.245555078075715	0.245555078075715	0.245555078075715	0.557728879473013	0.868074510978476	Hormonal therapy	Hormonal therapy
Pan-Cancer / Hormonal therapy	driver_NCOA2	3	3	138	89	233	1.54750684933009	11.8177447988048	0.202740975883296	0.682891807236533	1	-0.434118502553763	-0.434118502553763	-0.434118502553763	0.367581889697954	0.784165191403691	Hormonal therapy	Hormonal therapy
Pan-Cancer / Hormonal therapy	driver_PREX2	3	3	138	89	233	1.54750684933009	11.8177447988048	0.202740975883296	0.682891807236533	1	-0.434118502553763	-0.434118502553763	-0.434118502553763	0.367581889697954	0.784165191403691	Hormonal therapy	Hormonal therapy
Pan-Cancer / Hormonal therapy	Drivers Pathway Immune Evasion	3	3	138	89	233	1.54750684933009	11.8177447988048	0.202740975883296	0.682891807236533	1	-0.177064088087138	-0.177064088087138	-0.177064088087138	0.697124404008077	0.920127982857924	Hormonal therapy	Hormonal therapy
Pan-Cancer / Immunotherapy	cn_simple_chrX_p_amp	3	3	300	191	497	1.56915427491579	11.8413334233576	0.208021947166338	0.682601123868117	1	0.355119225311915	0.355119225311915	0.355119225311915	0.436898320398487	0.817790713640624	Immunotherapy	Immunotherapy
Pan-Cancer / Immunotherapy	cn_simple_chrY_p_amp	3	3	167	111	284	1.50224392885055	11.4163390115012	0.197627699709313	0.686950154106246	1	-0.339565303472835	-0.339565303472835	-0.339565303472835	0.465690825769474	0.830033059980246	Immunotherapy	Immunotherapy
Pan-Cancer / Immunotherapy	driver_CCNE1	3	3	300	191	497	1.56915427491579	11.8413334233576	0.208021947166338	0.682601123868117	1	-0.130002447872355	-0.130002447872355	-0.130002447872355	0.777696405876907	0.94632642301636	Immunotherapy	Immunotherapy
Pan-Cancer / Immunotherapy	driver_DDR2	3	3	300	191	497	1.56915427491579	11.8413334233576	0.208021947166338	0.682601123868117	1	-0.416163268808491	-0.416163268808491	-0.416163268808491	0.420397283600097	0.810561905017143	Immunotherapy	Immunotherapy
Pan-Cancer / Immunotherapy	driver_FANCA	3	3	300	191	497	1.56915427491579	11.8413334233576	0.208021947166338	0.682601123868117	1	-0.400874985763665	-0.400874985763665	-0.400874985763665	0.428456000338651	0.815144470875683	Immunotherapy	Immunotherapy
Pan-Cancer / Immunotherapy	driver_KIT	3	3	300	191	497	1.56915427491579	11.8413334233576	0.208021947166338	0.682601123868117	1	-0.104194484023645	-0.104194484023645	-0.104194484023645	0.818502316345433	0.95705190881011	Immunotherapy	Immunotherapy
Pan-Cancer / Immunotherapy	driver_LATS2	3	3	300	191	497	1.56915427491579	11.8413334233576	0.208021947166338	0.682601123868117	1	-0.385813757131723	-0.385813757131723	-0.385813757131723	0.410064288346454	0.805397090848225	Immunotherapy	Immunotherapy
Pan-Cancer / Immunotherapy	driver_NBN	3	3	300	191	497	1.56915427491579	11.8413334233576	0.208021947166338	0.682601123868117	1	-0.533356025173168	-0.533356025173168	-0.533356025173168	0.240856221309193	0.697251161929101	Immunotherapy	Immunotherapy
Pan-Cancer / Immunotherapy	driver_OR4F21	3	3	300	191	497	1.56915427491579	11.8413334233576	0.208021947166338	0.682601123868117	1	-0.0951769005857292	-0.0951769005857292	-0.0951769005857292	0.85471857944795	0.967651273488063	Immunotherapy	Immunotherapy
Pan-Cancer / Immunotherapy	driver_POT1	3	3	300	191	497	1.56915427491579	11.8413334233576	0.208021947166338	0.682601123868117	1	-0.504193244144973	-0.504193244144973	-0.504193244144973	0.32870894452591	0.759538880148381	Immunotherapy	Immunotherapy
Pan-Cancer / Immunotherapy	driver_RPL5	3	3	300	191	497	1.56915427491579	11.8413334233576	0.208021947166338	0.682601123868117	1	-0.113775136471141	-0.113775136471141	-0.113775136471141	0.814440460895311	0.956348761314675	Immunotherapy	Immunotherapy
Pan-Cancer / Immunotherapy	hotspot_PIK3CA_E542K	3	3	300	191	497	1.56915427491579	11.8413334233576	0.208021947166338	0.682601123868117	1	-1.03603810065548	-1.03603810065548	-1.03603810065548	0.0889636573688646	0.518146200063283	Immunotherapy	Immunotherapy
Pan-Cancer / Ipilimumab / Nivolumab	cn_simple_chr13_q_del	3	3	21	23	50	0.914708504780562	7.6019075399297	0.11001783031125	1	1	0.626288745010389	0.626288745010389	0.626288745010389	0.284128755400908	0.730590855682078	Ipilimumab / Nivolumab	Anti-CTLA-4 / Anti-PD-1
Pan-Cancer / Ipilimumab / Nivolumab	cn_simple_chr17_q_amp	3	3	21	23	50	0.914708504780562	7.6019075399297	0.11001783031125	1	1	-0.306959582918233	-0.306959582918233	-0.306959582918233	0.623415170921948	0.894490163871823	Ipilimumab / Nivolumab	Anti-CTLA-4 / Anti-PD-1
Pan-Cancer / Ipilimumab / Nivolumab	cn_simple_chr18_p_del	3	3	21	23	50	0.914708504780562	7.6019075399297	0.11001783031125	1	1	0.307911660666927	0.307911660666927	0.307911660666927	0.589182765842791	0.880354544773442	Ipilimumab / Nivolumab	Anti-CTLA-4 / Anti-PD-1
Pan-Cancer / Ipilimumab / Nivolumab	rna_geneset_HALLMARK_UV_RESPONSE_DN_lt25	3	3	16	19	41	0.845658437197854	7.22188147584561	0.0989101043585809	1	1	0.0804406661609617	0.0804406661609617	0.0804406661609617	0.900282434013645	0.977516510282519	Ipilimumab / Nivolumab	Anti-CTLA-4 / Anti-PD-1
Pan-Cancer / Ipilimumab / Nivolumab	rna_geneset_HALLMARK_XENOBIOTIC_METABOLISM_gt50	3	3	16	19	41	0.845658437197854	7.22188147584561	0.0989101043585809	1	1	0.0570051165908448	0.0570051165908448	0.0570051165908448	0.943919061808519	0.98765252529493	Ipilimumab / Nivolumab	Anti-CTLA-4 / Anti-PD-1
Pan-Cancer / Ipilimumab / Nivolumab	rna_geneset_KEGG_BASE_EXCISION_REPAIR_gt75	3	3	16	19	41	0.845658437197854	7.22188147584561	0.0989101043585809	1	1	0.890692619729682	0.890692619729682	0.890692619729682	0.102224639820761	0.541534671470726	Ipilimumab / Nivolumab	Anti-CTLA-4 / Anti-PD-1
Pan-Cancer / Ipilimumab / Nivolumab	rna_geneset_KEGG_BLADDER_CANCER_gt75	3	3	16	19	41	0.845658437197854	7.22188147584561	0.0989101043585809	1	1	1.28175512619103	1.28175512619103	1.28175512619103	0.0815295740137398	0.504365918817675	Ipilimumab / Nivolumab	Anti-CTLA-4 / Anti-PD-1
Pan-Cancer / Ipilimumab / Nivolumab	rna_geneset_KEGG_COLORECTAL_CANCER_lt25	3	3	16	19	41	0.845658437197854	7.22188147584561	0.0989101043585809	1	1	-0.00582655809584782	-0.00582655809584782	-0.00582655809584782	0.993912325684292	0.999658673388722	Ipilimumab / Nivolumab	Anti-CTLA-4 / Anti-PD-1
Pan-Cancer / Ipilimumab / Nivolumab	rna_geneset_KEGG_CYSTEINE_AND_METHIONINE_METABOLISM_lt25	3	3	16	19	41	0.845658437197854	7.22188147584561	0.0989101043585809	1	1	0.482279310873641	0.482279310873641	0.482279310873641	0.469855829164273	0.83270871372016	Ipilimumab / Nivolumab	Anti-CTLA-4 / Anti-PD-1
Pan-Cancer / Ipilimumab / Nivolumab	rna_geneset_KEGG_DRUG_METABOLISM_CYTOCHROME_P450_gt50	3	3	16	19	41	0.845658437197854	7.22188147584561	0.0989101043585809	1	1	-0.0725953499506463	-0.0725953499506463	-0.0725953499506463	0.947385116913967	0.988556472857668	Ipilimumab / Nivolumab	Anti-CTLA-4 / Anti-PD-1
Pan-Cancer / Ipilimumab / Nivolumab	rna_geneset_KEGG_GLYCEROLIPID_METABOLISM_gt50	3	3	16	19	41	0.845658437197854	7.22188147584561	0.0989101043585809	1	1	0.0762796826702604	0.0762796826702604	0.0762796826702604	0.909151488671772	0.979735051650757	Ipilimumab / Nivolumab	Anti-CTLA-4 / Anti-PD-1
Pan-Cancer / Ipilimumab / Nivolumab	rna_geneset_KEGG_LONG_TERM_DEPRESSION_gt75	3	3	16	19	41	0.845658437197854	7.22188147584561	0.0989101043585809	1	1	0.415738192107019	0.415738192107019	0.415738192107019	0.556508952232295	0.867699663646045	Ipilimumab / Nivolumab	Anti-CTLA-4 / Anti-PD-1
Pan-Cancer / Ipilimumab / Nivolumab	rna_geneset_KEGG_METABOLISM_OF_XENOBIOTICS_BY_CYTOCHROME_P450_gt50	3	3	16	19	41	0.845658437197854	7.22188147584561	0.0989101043585809	1	1	-0.0725953499506463	-0.0725953499506463	-0.0725953499506463	0.947385116913967	0.988556472857668	Ipilimumab / Nivolumab	Anti-CTLA-4 / Anti-PD-1
Pan-Cancer / Ipilimumab / Nivolumab	signature_log_SBS7a_eq0	3	3	21	23	50	0.914708504780562	7.6019075399297	0.11001783031125	1	1	0.367016536261932	0.367016536261932	0.367016536261932	0.722049688169118	0.929923913755655	Ipilimumab / Nivolumab	Anti-CTLA-4 / Anti-PD-1
Pan-Cancer / Letrozole	clin_radiotherapyGiven	3	3	16	14	36	1.13861480324636	9.94557166091911	0.130506626138797	1	1	-0.272798260288714	-0.272798260288714	-0.272798260288714	0.580571321013189	0.876724126592937	Letrozole	Aromatase inhibitor
Pan-Cancer / Letrozole	cn_simple_chrX_q_del	3	3	16	14	36	1.13861480324636	9.94557166091911	0.130506626138797	1	1	0.763200486130679	0.763200486130679	0.763200486130679	0.108256358640179	0.552113096195322	Letrozole	Aromatase inhibitor
Pan-Cancer / Letrozole	driver_PTEN	3	3	16	14	36	1.13861480324636	9.94557166091911	0.130506626138797	1	1	1.1241443748829	1.1241443748829	1.1241443748829	0.0253125640537081	0.326412298110846	Letrozole	Aromatase inhibitor
Pan-Cancer / Letrozole	rna_geneset_HALLMARK_APICAL_SURFACE_lt50	3	3	14	14	34	1	8.81851914602752	0.113397723976193	1	1	0.336802352455568	0.336802352455568	0.336802352455568	0.482295210382864	0.838670316133236	Letrozole	Aromatase inhibitor
Pan-Cancer / Letrozole	rna_geneset_HALLMARK_COAGULATION_gt75	3	3	14	14	34	1	8.81851914602752	0.113397723976193	1	1	0.124913895984389	0.124913895984389	0.124913895984389	0.803064903473166	0.953781223843877	Letrozole	Aromatase inhibitor
Pan-Cancer / Letrozole	rna_geneset_HALLMARK_DNA_REPAIR_lt25	3	3	14	14	34	1	8.81851914602752	0.113397723976193	1	1	0.475051435709887	0.475051435709887	0.475051435709887	0.341523557422681	0.766825644983401	Letrozole	Aromatase inhibitor
Pan-Cancer / Letrozole	rna_geneset_HALLMARK_IL2_STAT5_SIGNALING_gt75	3	3	14	14	34	1	8.81851914602752	0.113397723976193	1	1	0.0926232875323021	0.0926232875323021	0.0926232875323021	0.890324174661317	0.975380989319412	Letrozole	Aromatase inhibitor
Pan-Cancer / Letrozole	rna_geneset_HALLMARK_MTORC1_SIGNALING_gt75	3	3	14	14	34	1	8.81851914602752	0.113397723976193	1	1	0.221757970751574	0.221757970751574	0.221757970751574	0.644199885774028	0.903176902629878	Letrozole	Aromatase inhibitor
Pan-Cancer / Letrozole	rna_geneset_HALLMARK_OXIDATIVE_PHOSPHORYLATION_lt25	3	3	14	14	34	1	8.81851914602752	0.113397723976193	1	1	0.646211551525217	0.646211551525217	0.646211551525217	0.221370588049473	0.682627191374397	Letrozole	Aromatase inhibitor
Pan-Cancer / Letrozole	rna_geneset_HALLMARK_PANCREAS_BETA_CELLS_gt75	3	3	14	14	34	1	8.81851914602752	0.113397723976193	1	1	-0.381290500553692	-0.381290500553692	-0.381290500553692	0.486251127236	0.839843248878595	Letrozole	Aromatase inhibitor
Pan-Cancer / Letrozole	rna_geneset_HALLMARK_XENOBIOTIC_METABOLISM_gt75	3	3	14	14	34	1	8.81851914602752	0.113397723976193	1	1	0.124913895984389	0.124913895984389	0.124913895984389	0.803064903473166	0.953781223843877	Letrozole	Aromatase inhibitor
Pan-Cancer / Letrozole	rna_geneset_KEGG_ALANINE_ASPARTATE_AND_GLUTAMATE_METABOLISM_gt75	3	3	14	14	34	1	8.81851914602752	0.113397723976193	1	1	0.124913895984389	0.124913895984389	0.124913895984389	0.803064903473166	0.953781223843877	Letrozole	Aromatase inhibitor
Pan-Cancer / Letrozole	rna_geneset_KEGG_ALDOSTERONE_REGULATED_SODIUM_REABSORPTION_lt25	3	3	14	14	34	1	8.81851914602752	0.113397723976193	1	1	-0.215601412994402	-0.215601412994402	-0.215601412994402	0.698949767728717	0.921163383895908	Letrozole	Aromatase inhibitor
Pan-Cancer / Letrozole	rna_geneset_KEGG_ARACHIDONIC_ACID_METABOLISM_gt75	3	3	14	14	34	1	8.81851914602752	0.113397723976193	1	1	0.124913895984389	0.124913895984389	0.124913895984389	0.803064903473166	0.953781223843877	Letrozole	Aromatase inhibitor
Pan-Cancer / Letrozole	rna_geneset_KEGG_ARGININE_AND_PROLINE_METABOLISM_gt75	3	3	14	14	34	1	8.81851914602752	0.113397723976193	1	1	0.124913895984389	0.124913895984389	0.124913895984389	0.803064903473166	0.953781223843877	Letrozole	Aromatase inhibitor
Pan-Cancer / Letrozole	rna_geneset_KEGG_ARRHYTHMOGENIC_RIGHT_VENTRICULAR_CARDIOMYOPATHY_ARVC_lt25	3	3	14	14	34	1	8.81851914602752	0.113397723976193	1	1	-0.0805513564296925	-0.0805513564296925	-0.0805513564296925	0.865649143520749	0.969198250256617	Letrozole	Aromatase inhibitor
Pan-Cancer / Letrozole	rna_geneset_KEGG_ASCORBATE_AND_ALDARATE_METABOLISM_gt75	3	3	14	14	34	1	8.81851914602752	0.113397723976193	1	1	0.124913895984389	0.124913895984389	0.124913895984389	0.803064903473166	0.953781223843877	Letrozole	Aromatase inhibitor
Pan-Cancer / Letrozole	rna_geneset_KEGG_BLADDER_CANCER_gt75	3	3	14	14	34	1	8.81851914602752	0.113397723976193	1	1	-0.0812148058695222	-0.0812148058695222	-0.0812148058695222	0.872293783223568	0.970836025170814	Letrozole	Aromatase inhibitor
Pan-Cancer / Letrozole	rna_geneset_KEGG_BUTANOATE_METABOLISM_gt75	3	3	14	14	34	1	8.81851914602752	0.113397723976193	1	1	0.124913895984389	0.124913895984389	0.124913895984389	0.803064903473166	0.953781223843877	Letrozole	Aromatase inhibitor
Pan-Cancer / Letrozole	rna_geneset_KEGG_CELL_CYCLE_gt75	3	3	14	14	34	1	8.81851914602752	0.113397723976193	1	1	0.00756047708263355	0.00756047708263355	0.00756047708263355	0.989017071744759	0.998426857519624	Letrozole	Aromatase inhibitor
Pan-Cancer / Letrozole	rna_geneset_KEGG_CITRATE_CYCLE_TCA_CYCLE_gt75	3	3	14	14	34	1	8.81851914602752	0.113397723976193	1	1	0.152064371862897	0.152064371862897	0.152064371862897	0.764649341323548	0.942668360949361	Letrozole	Aromatase inhibitor
Pan-Cancer / Letrozole	rna_geneset_KEGG_COMPLEMENT_AND_COAGULATION_CASCADES_gt75	3	3	14	14	34	1	8.81851914602752	0.113397723976193	1	1	0.124913895984389	0.124913895984389	0.124913895984389	0.803064903473166	0.953781223843877	Letrozole	Aromatase inhibitor
Pan-Cancer / Letrozole	rna_geneset_KEGG_DORSO_VENTRAL_AXIS_FORMATION_gt50	3	3	14	14	34	1	8.81851914602752	0.113397723976193	1	1	0.635151742305271	0.635151742305271	0.635151742305271	0.201809423147311	0.66475615006005	Letrozole	Aromatase inhibitor
Pan-Cancer / Letrozole	rna_geneset_KEGG_DRUG_METABOLISM_CYTOCHROME_P450_gt75	3	3	14	14	34	1	8.81851914602752	0.113397723976193	1	1	0.124913895984389	0.124913895984389	0.124913895984389	0.803064903473166	0.953781223843877	Letrozole	Aromatase inhibitor
Pan-Cancer / Letrozole	rna_geneset_KEGG_DRUG_METABOLISM_OTHER_ENZYMES_gt75	3	3	14	14	34	1	8.81851914602752	0.113397723976193	1	1	0.124913895984389	0.124913895984389	0.124913895984389	0.803064903473166	0.953781223843877	Letrozole	Aromatase inhibitor
Pan-Cancer / Letrozole	rna_geneset_KEGG_ERBB_SIGNALING_PATHWAY_lt25	3	3	14	14	34	1	8.81851914602752	0.113397723976193	1	1	-0.0822842997309181	-0.0822842997309181	-0.0822842997309181	0.861870227516154	0.968718848789594	Letrozole	Aromatase inhibitor
Pan-Cancer / Letrozole	rna_geneset_KEGG_FATTY_ACID_METABOLISM_gt75	3	3	14	14	34	1	8.81851914602752	0.113397723976193	1	1	0.124913895984389	0.124913895984389	0.124913895984389	0.803064903473166	0.953781223843877	Letrozole	Aromatase inhibitor
Pan-Cancer / Letrozole	rna_geneset_KEGG_GALACTOSE_METABOLISM_gt75	3	3	14	14	34	1	8.81851914602752	0.113397723976193	1	1	-0.151261072814658	-0.151261072814658	-0.151261072814658	0.763866516889102	0.942501503313751	Letrozole	Aromatase inhibitor
Pan-Cancer / Letrozole	rna_geneset_KEGG_GLYCINE_SERINE_AND_THREONINE_METABOLISM_gt75	3	3	14	14	34	1	8.81851914602752	0.113397723976193	1	1	0.124913895984389	0.124913895984389	0.124913895984389	0.803064903473166	0.953781223843877	Letrozole	Aromatase inhibitor
Pan-Cancer / Letrozole	rna_geneset_KEGG_GLYCOLYSIS_GLUCONEOGENESIS_gt75	3	3	14	14	34	1	8.81851914602752	0.113397723976193	1	1	0.124913895984389	0.124913895984389	0.124913895984389	0.803064903473166	0.953781223843877	Letrozole	Aromatase inhibitor
Pan-Cancer / Letrozole	rna_geneset_KEGG_GLYCOSAMINOGLYCAN_BIOSYNTHESIS_CHONDROITIN_SULFATE_lt25	3	3	14	14	34	1	8.81851914602752	0.113397723976193	1	1	0.557473229607158	0.557473229607158	0.557473229607158	0.33155247053091	0.761369122000843	Letrozole	Aromatase inhibitor
Pan-Cancer / Letrozole	rna_geneset_KEGG_HEDGEHOG_SIGNALING_PATHWAY_gt75	3	3	14	14	34	1	8.81851914602752	0.113397723976193	1	1	0.0759784685617189	0.0759784685617189	0.0759784685617189	0.890884589482682	0.975487663794213	Letrozole	Aromatase inhibitor
Pan-Cancer / Letrozole	rna_geneset_KEGG_HISTIDINE_METABOLISM_gt75	3	3	14	14	34	1	8.81851914602752	0.113397723976193	1	1	0.124913895984389	0.124913895984389	0.124913895984389	0.803064903473166	0.953781223843877	Letrozole	Aromatase inhibitor
Pan-Cancer / Letrozole	rna_geneset_KEGG_HOMOLOGOUS_RECOMBINATION_gt75	3	3	14	14	34	1	8.81851914602752	0.113397723976193	1	1	-0.519620586231141	-0.519620586231141	-0.519620586231141	0.410988566419682	0.805979364370673	Letrozole	Aromatase inhibitor
Pan-Cancer / Letrozole	rna_geneset_KEGG_LINOLEIC_ACID_METABOLISM_gt75	3	3	14	14	34	1	8.81851914602752	0.113397723976193	1	1	0.124913895984389	0.124913895984389	0.124913895984389	0.803064903473166	0.953781223843877	Letrozole	Aromatase inhibitor
Pan-Cancer / Letrozole	rna_geneset_KEGG_MATURITY_ONSET_DIABETES_OF_THE_YOUNG_gt50	3	3	14	14	34	1	8.81851914602752	0.113397723976193	1	1	0.124913895984389	0.124913895984389	0.124913895984389	0.803064903473166	0.953781223843877	Letrozole	Aromatase inhibitor
Pan-Cancer / Letrozole	rna_geneset_KEGG_METABOLISM_OF_XENOBIOTICS_BY_CYTOCHROME_P450_gt75	3	3	14	14	34	1	8.81851914602752	0.113397723976193	1	1	0.124913895984389	0.124913895984389	0.124913895984389	0.803064903473166	0.953781223843877	Letrozole	Aromatase inhibitor
Pan-Cancer / Letrozole	rna_geneset_KEGG_PENTOSE_AND_GLUCURONATE_INTERCONVERSIONS_gt75	3	3	14	14	34	1	8.81851914602752	0.113397723976193	1	1	0.124913895984389	0.124913895984389	0.124913895984389	0.803064903473166	0.953781223843877	Letrozole	Aromatase inhibitor
Pan-Cancer / Letrozole	rna_geneset_KEGG_PHENYLALANINE_METABOLISM_gt75	3	3	14	14	34	1	8.81851914602752	0.113397723976193	1	1	0.124913895984389	0.124913895984389	0.124913895984389	0.803064903473166	0.953781223843877	Letrozole	Aromatase inhibitor
Pan-Cancer / Letrozole	rna_geneset_KEGG_PORPHYRIN_AND_CHLOROPHYLL_METABOLISM_gt75	3	3	14	14	34	1	8.81851914602752	0.113397723976193	1	1	0.124913895984389	0.124913895984389	0.124913895984389	0.803064903473166	0.953781223843877	Letrozole	Aromatase inhibitor
Pan-Cancer / Letrozole	rna_geneset_KEGG_PPAR_SIGNALING_PATHWAY_gt75	3	3	14	14	34	1	8.81851914602752	0.113397723976193	1	1	0.124913895984389	0.124913895984389	0.124913895984389	0.803064903473166	0.953781223843877	Letrozole	Aromatase inhibitor
Pan-Cancer / Letrozole	rna_geneset_KEGG_PRIMARY_BILE_ACID_BIOSYNTHESIS_gt75	3	3	14	14	34	1	8.81851914602752	0.113397723976193	1	1	0.124913895984389	0.124913895984389	0.124913895984389	0.803064903473166	0.953781223843877	Letrozole	Aromatase inhibitor
Pan-Cancer / Letrozole	rna_geneset_KEGG_PRION_DISEASES_gt75	3	3	14	14	34	1	8.81851914602752	0.113397723976193	1	1	0.124913895984389	0.124913895984389	0.124913895984389	0.803064903473166	0.953781223843877	Letrozole	Aromatase inhibitor
Pan-Cancer / Letrozole	rna_geneset_KEGG_PURINE_METABOLISM_lt25	3	3	14	14	34	1	8.81851914602752	0.113397723976193	1	1	-0.0396616511461257	-0.0396616511461257	-0.0396616511461257	0.932509828963863	0.985960274365562	Letrozole	Aromatase inhibitor
Pan-Cancer / Letrozole	rna_geneset_KEGG_RETINOL_METABOLISM_gt75	3	3	14	14	34	1	8.81851914602752	0.113397723976193	1	1	0.124913895984389	0.124913895984389	0.124913895984389	0.803064903473166	0.953781223843877	Letrozole	Aromatase inhibitor
Pan-Cancer / Letrozole	rna_geneset_KEGG_SNARE_INTERACTIONS_IN_VESICULAR_TRANSPORT_lt25	3	3	14	14	34	1	8.81851914602752	0.113397723976193	1	1	-0.566422803858996	-0.566422803858996	-0.566422803858996	0.253789725092444	0.707013524823248	Letrozole	Aromatase inhibitor
Pan-Cancer / Letrozole	rna_geneset_KEGG_STARCH_AND_SUCROSE_METABOLISM_gt75	3	3	14	14	34	1	8.81851914602752	0.113397723976193	1	1	0.124913895984389	0.124913895984389	0.124913895984389	0.803064903473166	0.953781223843877	Letrozole	Aromatase inhibitor
Pan-Cancer / Letrozole	rna_geneset_KEGG_STEROID_BIOSYNTHESIS_gt75	3	3	14	14	34	1	8.81851914602752	0.113397723976193	1	1	-0.0164663393103701	-0.0164663393103701	-0.0164663393103701	0.974182553818129	0.99438416942653	Letrozole	Aromatase inhibitor
Pan-Cancer / Letrozole	rna_geneset_KEGG_STEROID_HORMONE_BIOSYNTHESIS_gt75	3	3	14	14	34	1	8.81851914602752	0.113397723976193	1	1	0.124913895984389	0.124913895984389	0.124913895984389	0.803064903473166	0.953781223843877	Letrozole	Aromatase inhibitor
Pan-Cancer / Letrozole	rna_geneset_KEGG_TYPE_I_DIABETES_MELLITUS_gt75	3	3	14	14	34	1	8.81851914602752	0.113397723976193	1	1	-0.50410867996168	-0.50410867996168	-0.50410867996168	0.459887562052182	0.828073852345734	Letrozole	Aromatase inhibitor
Pan-Cancer / Letrozole	rna_geneset_KEGG_VASCULAR_SMOOTH_MUSCLE_CONTRACTION_lt25	3	3	14	14	34	1	8.81851914602752	0.113397723976193	1	1	-0.0805513564296925	-0.0805513564296925	-0.0805513564296925	0.865649143520749	0.969198250256617	Letrozole	Aromatase inhibitor
Pan-Cancer / Letrozole	rna_geneset_KEGG_VIBRIO_CHOLERAE_INFECTION_lt25	3	3	14	14	34	1	8.81851914602752	0.113397723976193	1	1	0.612640568846698	0.612640568846698	0.612640568846698	0.225619385636773	0.686540674150573	Letrozole	Aromatase inhibitor
Pan-Cancer / Multikinase inhibitor	driver_ARID1B	3	3	107	61	174	1.74806979335193	13.4661381342134	0.227062803217772	0.670554967053306	1	-0.491077958197878	-0.491077958197878	-0.491077958197878	0.412106073328405	0.806504780238858	Multikinase inhibitor	Multikinase inhibitor
Pan-Cancer / Nivolumab	driver_CD58	3	3	104	74	184	1.4027368970905	10.7648652494665	0.182757549886511	0.695797032591171	1	-0.089896178770472	-0.089896178770472	-0.089896178770472	0.883053355493074	0.973895129152499	Nivolumab	Anti-PD-1
Pan-Cancer / Nivolumab	driver_KMT2B	3	3	104	74	184	1.4027368970905	10.7648652494665	0.182757549886511	0.695797032591171	1	-0.0473719056818459	-0.0473719056818459	-0.0473719056818459	0.918910085448739	0.981996012035722	Nivolumab	Anti-PD-1
Pan-Cancer / Nivolumab	driver_MAP2K7	3	3	104	74	184	1.4027368970905	10.7648652494665	0.182757549886511	0.695797032591171	1	0.401725939011321	0.401725939011321	0.401725939011321	0.392083978659439	0.796450099863505	Nivolumab	Anti-PD-1
Pan-Cancer / Nivolumab	driver_PUDP	3	3	104	74	184	1.4027368970905	10.7648652494665	0.182757549886511	0.695797032591171	1	0.217815033689645	0.217815033689645	0.217815033689645	0.694538880816682	0.919438220414463	Nivolumab	Anti-PD-1
Pan-Cancer / Nivolumab	driver_ZFHX3	3	3	104	74	184	1.4027368970905	10.7648652494665	0.182757549886511	0.695797032591171	1	-0.182582060270199	-0.182582060270199	-0.182582060270199	0.751762037133707	0.939222121496697	Nivolumab	Anti-PD-1
Pan-Cancer / Nivolumab	hotspot_KRAS_G12V	3	3	104	74	184	1.4027368970905	10.7648652494665	0.182757549886511	0.695797032591171	1	-0.128011488893432	-0.128011488893432	-0.128011488893432	0.805772843001705	0.954231840517004	Nivolumab	Anti-PD-1
Pan-Cancer / Nivolumab	rna_geneset_HALLMARK_ESTROGEN_RESPONSE_EARLY_gt75	3	3	63	42	111	1.49435328064788	11.6957295188241	0.19093562671743	0.684878014185824	1	-0.557896251395292	-0.557896251395292	-0.557896251395292	0.359979837872817	0.780386865375208	Nivolumab	Anti-PD-1
Pan-Cancer / Paclitaxel	cn_simple_chr3_p_del	3	3	21	15	42	1.38863923990938	11.8620047481778	0.162853347225088	1	1	-0.0966936187134734	-0.0966936187134734	-0.0966936187134734	0.848794416214021	0.965345882842367	Paclitaxel	Taxane
Pan-Cancer / Paclitaxel	driver_RSF1	3	3	21	15	42	1.38863923990938	11.8620047481778	0.162853347225088	1	1	-0.778097814141489	-0.778097814141489	-0.778097814141489	0.211350465014923	0.674874011387647	Paclitaxel	Taxane
Pan-Cancer / Paclitaxel	purity_tmbPerMb_gt6	3	3	21	15	42	1.38863923990938	11.8620047481778	0.162853347225088	1	1	-0.399641417736526	-0.399641417736526	-0.399641417736526	0.480052184856297	0.83764728977483	Paclitaxel	Taxane
Pan-Cancer / Paclitaxel	rna_geneset_HALLMARK_ANGIOGENESIS_lt25	3	3	17	15	38	1.12959775704675	9.77173261378254	0.130707388769718	1	1	-0.0628942785954655	-0.0628942785954655	-0.0628942785954655	0.925816360585377	0.983993145159124	Paclitaxel	Taxane
Pan-Cancer / Paclitaxel	rna_geneset_HALLMARK_MYOGENESIS_gt75	3	3	17	15	38	1.12959775704675	9.77173261378254	0.130707388769718	1	1	-0.59992455195504	-0.59992455195504	-0.59992455195504	0.33559439598434	0.763527564373635	Paclitaxel	Taxane
Pan-Cancer / Paclitaxel	rna_geneset_HALLMARK_UV_RESPONSE_DN_lt25	3	3	17	15	38	1.12959775704675	9.77173261378254	0.130707388769718	1	1	-1.06826929717299	-1.06826929717299	-1.06826929717299	0.155168948820077	0.616573655418876	Paclitaxel	Taxane
Pan-Cancer / Paclitaxel	rna_geneset_HALLMARK_XENOBIOTIC_METABOLISM_lt25	3	3	17	15	38	1.12959775704675	9.77173261378254	0.130707388769718	1	1	-1.4037762865363	-1.4037762865363	-1.4037762865363	0.138412439654974	0.595645029775781	Paclitaxel	Taxane
Pan-Cancer / Paclitaxel	rna_geneset_KEGG_AMINO_SUGAR_AND_NUCLEOTIDE_SUGAR_METABOLISM_lt25	3	3	17	15	38	1.12959775704675	9.77173261378254	0.130707388769718	1	1	-0.187603196162518	-0.187603196162518	-0.187603196162518	0.817265739091168	0.95691240800761	Paclitaxel	Taxane
Pan-Cancer / Paclitaxel	rna_geneset_KEGG_ARRHYTHMOGENIC_RIGHT_VENTRICULAR_CARDIOMYOPATHY_ARVC_lt25	3	3	17	15	38	1.12959775704675	9.77173261378254	0.130707388769718	1	1	-0.759350803605319	-0.759350803605319	-0.759350803605319	0.322306530171306	0.755686852736706	Paclitaxel	Taxane
Pan-Cancer / Paclitaxel	rna_geneset_KEGG_CARDIAC_MUSCLE_CONTRACTION_gt75	3	3	17	15	38	1.12959775704675	9.77173261378254	0.130707388769718	1	1	0.184280149667597	0.184280149667597	0.184280149667597	0.725646287989349	0.930919395578854	Paclitaxel	Taxane
Pan-Cancer / Paclitaxel	rna_geneset_KEGG_CHRONIC_MYELOID_LEUKEMIA_lt25	3	3	17	15	38	1.12959775704675	9.77173261378254	0.130707388769718	1	1	-0.345067517982592	-0.345067517982592	-0.345067517982592	0.628280390515664	0.896414625936373	Paclitaxel	Taxane
Pan-Cancer / Paclitaxel	rna_geneset_KEGG_CYSTEINE_AND_METHIONINE_METABOLISM_lt25	3	3	17	15	38	1.12959775704675	9.77173261378254	0.130707388769718	1	1	-0.308864834459819	-0.308864834459819	-0.308864834459819	0.607953326461415	0.886923519778878	Paclitaxel	Taxane
Pan-Cancer / Paclitaxel	rna_geneset_KEGG_DORSO_VENTRAL_AXIS_FORMATION_gt75	3	3	17	15	38	1.12959775704675	9.77173261378254	0.130707388769718	1	1	-0.458810886276743	-0.458810886276743	-0.458810886276743	0.465576221597214	0.829918924480603	Paclitaxel	Taxane
Pan-Cancer / Paclitaxel	rna_geneset_KEGG_ECM_RECEPTOR_INTERACTION_gt75	3	3	17	15	38	1.12959775704675	9.77173261378254	0.130707388769718	1	1	0.448392179604754	0.448392179604754	0.448392179604754	0.553350232955592	0.866415489208387	Paclitaxel	Taxane
Pan-Cancer / Paclitaxel	rna_geneset_KEGG_LONG_TERM_POTENTIATION_lt25	3	3	17	15	38	1.12959775704675	9.77173261378254	0.130707388769718	1	1	-1.5323951051325	-1.5323951051325	-1.5323951051325	0.107771681483778	0.551352722028278	Paclitaxel	Taxane
Pan-Cancer / Paclitaxel	rna_geneset_KEGG_PHENYLALANINE_METABOLISM_lt25	3	3	17	15	38	1.12959775704675	9.77173261378254	0.130707388769718	1	1	-0.961387132006116	-0.961387132006116	-0.961387132006116	0.26754321708215	0.716783404402467	Paclitaxel	Taxane
Pan-Cancer / Paclitaxel	rna_geneset_KEGG_RIBOSOME_lt25	3	3	17	15	38	1.12959775704675	9.77173261378254	0.130707388769718	1	1	1.02951168992693	1.02951168992693	1.02951168992693	0.106596390412097	0.549500604661595	Paclitaxel	Taxane
Pan-Cancer / Paclitaxel	signature_log_ID1_gt75	3	3	21	15	42	1.38863923990938	11.8620047481778	0.162853347225088	1	1	0.399637338141834	0.399637338141834	0.399637338141834	0.442110539652251	0.820439852138308	Paclitaxel	Taxane
Pan-Cancer / Pazopanib	clin_biopsy_site_Muscleintramuscular	3	3	32	22	60	1.44527798057412	11.8168159593291	0.176901609561891	0.686240733335384	1	-0.0700018483468896	-0.0700018483468896	-0.0700018483468896	0.887934249186716	0.97512272842754	Pazopanib	Multikinase inhibitor
Pan-Cancer / Pazopanib	hotspot_TERT_C228T	3	3	32	22	60	1.44527798057412	11.8168159593291	0.176901609561891	0.686240733335384	1	-0.201754238672136	-0.201754238672136	-0.201754238672136	0.681439876430704	0.91533450617858	Pazopanib	Multikinase inhibitor
Pan-Cancer / Pazopanib	rna_geneset_HALLMARK_APOPTOSIS_lt25	3	3	26	16	48	1.60806258111661	13.5283288929285	0.191523380094469	0.669036627271358	1	0.00589881813476664	0.00589881813476664	0.00589881813476664	0.990334022599387	0.998715548076497	Pazopanib	Multikinase inhibitor
Pan-Cancer / Pazopanib	rna_geneset_KEGG_CALCIUM_SIGNALING_PATHWAY_lt25	3	3	26	16	48	1.60806258111661	13.5283288929285	0.191523380094469	0.669036627271358	1	-0.255058500225589	-0.255058500225589	-0.255058500225589	0.674142651168094	0.912690799170808	Pazopanib	Multikinase inhibitor
Pan-Cancer / Pazopanib	rna_geneset_KEGG_MAPK_SIGNALING_PATHWAY_lt25	3	3	26	16	48	1.60806258111661	13.5283288929285	0.191523380094469	0.669036627271358	1	-0.512279677121839	-0.512279677121839	-0.512279677121839	0.34693795340706	0.770266314821064	Pazopanib	Multikinase inhibitor
Pan-Cancer / Pazopanib	rna_geneset_KEGG_PANCREATIC_CANCER_lt25	3	3	26	16	48	1.60806258111661	13.5283288929285	0.191523380094469	0.669036627271358	1	-0.0268920409570433	-0.0268920409570433	-0.0268920409570433	0.954471250156929	0.989548903271886	Pazopanib	Multikinase inhibitor
Pan-Cancer / Pazopanib	rna_geneset_KEGG_PATHWAYS_IN_CANCER_lt25	3	3	26	16	48	1.60806258111661	13.5283288929285	0.191523380094469	0.669036627271358	1	-0.0268920409570433	-0.0268920409570433	-0.0268920409570433	0.954471250156929	0.989548903271886	Pazopanib	Multikinase inhibitor
Pan-Cancer / Pembrolizumab	driver_ASXL1	3	3	137	82	225	1.66669097859714	12.7434086292213	0.218095054581534	0.675190568127788	1	-0.337627713097089	-0.337627713097089	-0.337627713097089	0.509147958263971	0.848192934044981	Pembrolizumab	Anti-PD-1
Pan-Cancer / Pembrolizumab	driver_GATA3	3	3	137	82	225	1.66669097859714	12.7434086292213	0.218095054581534	0.675190568127788	1	-0.425845493270285	-0.425845493270285	-0.425845493270285	0.362467565800209	0.78091248180417	Pembrolizumab	Anti-PD-1
Pan-Cancer / Pembrolizumab	hotspot_PIK3CA_E542K	3	3	137	82	225	1.66669097859714	12.7434086292213	0.218095054581534	0.675190568127788	1	-1.11467175333205	-1.11467175333205	-1.11467175333205	0.0735337286434132	0.488547035780324	Pembrolizumab	Anti-PD-1
Pan-Cancer / Platinum / Pyrimidine (ant)agonist	clin_biopsy_site_Skinsubcutaneous	3	3	117	73	196	1.59869126883039	12.2637613939654	0.208511403573574	0.678798271568528	1	0.0808466879832297	0.0808466879832297	0.0808466879832297	0.86488706829679	0.969014477586336	Platinum / Pyrimidine (ant)agonist	Platinum / Pyrimidine (ant)agonist
Pan-Cancer / Platinum / Pyrimidine (ant)agonist	driver_GATA6	3	3	117	73	196	1.59869126883039	12.2637613939654	0.208511403573574	0.678798271568528	1	-0.183845541479344	-0.183845541479344	-0.183845541479344	0.759804319384552	0.941516335923562	Platinum / Pyrimidine (ant)agonist	Platinum / Pyrimidine (ant)agonist
Pan-Cancer / Platinum / Pyrimidine (ant)agonist	driver_RXRA	3	3	117	73	196	1.59869126883039	12.2637613939654	0.208511403573574	0.678798271568528	1	0.0763700851135967	0.0763700851135967	0.0763700851135967	0.868769219581462	0.969780868865885	Platinum / Pyrimidine (ant)agonist	Platinum / Pyrimidine (ant)agonist
Pan-Cancer / Platinum / Pyrimidine (ant)agonist	driver_TP63	3	3	117	73	196	1.59869126883039	12.2637613939654	0.208511403573574	0.678798271568528	1	0.0233700531502788	0.0233700531502788	0.0233700531502788	0.960757527564971	0.990988391895329	Platinum / Pyrimidine (ant)agonist	Platinum / Pyrimidine (ant)agonist
Pan-Cancer / Platinum / Taxane	cn_simple_chr16_p_amp	3	3	29	41	76	0.710617266948776	5.68776416168526	0.088755589095808	0.692009777377935	1	-0.126818950840089	-0.126818950840089	-0.126818950840089	0.791685188267949	0.950907887964903	Platinum / Taxane	Platinum / Taxane
Pan-Cancer / Platinum / Taxane	driver_TBL1XR1	3	3	29	41	76	0.710617266948776	5.68776416168526	0.088755589095808	0.692009777377935	1	0.0455812049242537	0.0455812049242537	0.0455812049242537	0.933445907109336	0.986064391272111	Platinum / Taxane	Platinum / Taxane
Pan-Cancer / Platinum / Taxane	drivers_pathway_NRF2	3	3	29	41	76	0.710617266948776	5.68776416168526	0.088755589095808	0.692009777377935	1	-0.325299260757874	-0.325299260757874	-0.325299260757874	0.582090830290613	0.877412475885418	Platinum / Taxane	Platinum / Taxane
Pan-Cancer / Platinum / Taxane	rna_geneset_HALLMARK_BILE_ACID_METABOLISM_gt75	3	3	25	31	62	0.809277191562154	6.57971039474467	0.0995049077679545	1	1	-0.351533908696907	-0.351533908696907	-0.351533908696907	0.576642985397034	0.875504160099667	Platinum / Taxane	Platinum / Taxane
Pan-Cancer / Platinum / Taxane	rna_geneset_HALLMARK_FATTY_ACID_METABOLISM_gt75	3	3	25	31	62	0.809277191562154	6.57971039474467	0.0995049077679545	1	1	-0.854926174802628	-0.854926174802628	-0.854926174802628	0.304261035977364	0.743443193582086	Platinum / Taxane	Platinum / Taxane
Pan-Cancer / Platinum / Taxane	rna_geneset_HALLMARK_G2M_CHECKPOINT_lt25	3	3	25	31	62	0.809277191562154	6.57971039474467	0.0995049077679545	1	1	0.715219297479253	0.715219297479253	0.715219297479253	0.23530369438254	0.693162699132409	Platinum / Taxane	Platinum / Taxane
Pan-Cancer / Platinum / Taxane	rna_geneset_HALLMARK_PANCREAS_BETA_CELLS_gt75	3	3	25	31	62	0.809277191562154	6.57971039474467	0.0995049077679545	1	1	0.187395900676535	0.187395900676535	0.187395900676535	0.799200551324387	0.953347900418927	Platinum / Taxane	Platinum / Taxane
Pan-Cancer / Platinum / Taxane	rna_geneset_HALLMARK_XENOBIOTIC_METABOLISM_gt75	3	3	25	31	62	0.809277191562154	6.57971039474467	0.0995049077679545	1	1	-0.351533908696907	-0.351533908696907	-0.351533908696907	0.576642985397034	0.875504160099667	Platinum / Taxane	Platinum / Taxane
Pan-Cancer / Platinum / Taxane	rna_geneset_KEGG_ASCORBATE_AND_ALDARATE_METABOLISM_gt75	3	3	25	31	62	0.809277191562154	6.57971039474467	0.0995049077679545	1	1	-0.0074488629479455	-0.0074488629479455	-0.0074488629479455	0.9900160321612	0.998679516847166	Platinum / Taxane	Platinum / Taxane
Pan-Cancer / Platinum / Taxane	rna_geneset_KEGG_COMPLEMENT_AND_COAGULATION_CASCADES_gt75	3	3	25	31	62	0.809277191562154	6.57971039474467	0.0995049077679545	1	1	-0.351533908696907	-0.351533908696907	-0.351533908696907	0.576642985397034	0.875504160099667	Platinum / Taxane	Platinum / Taxane
Pan-Cancer / Platinum / Taxane	rna_geneset_KEGG_DRUG_METABOLISM_CYTOCHROME_P450_gt75	3	3	25	31	62	0.809277191562154	6.57971039474467	0.0995049077679545	1	1	-0.102800355346954	-0.102800355346954	-0.102800355346954	0.855540016878043	0.96782184218142	Platinum / Taxane	Platinum / Taxane
Pan-Cancer / Platinum / Taxane	rna_geneset_KEGG_FATTY_ACID_METABOLISM_gt75	3	3	25	31	62	0.809277191562154	6.57971039474467	0.0995049077679545	1	1	-0.351533908696907	-0.351533908696907	-0.351533908696907	0.576642985397034	0.875504160099667	Platinum / Taxane	Platinum / Taxane
Pan-Cancer / Platinum / Taxane	rna_geneset_KEGG_GLUTATHIONE_METABOLISM_gt75	3	3	25	31	62	0.809277191562154	6.57971039474467	0.0995049077679545	1	1	0.165069451920116	0.165069451920116	0.165069451920116	0.765194327878575	0.942717887289023	Platinum / Taxane	Platinum / Taxane
Pan-Cancer / Platinum / Taxane	rna_geneset_KEGG_LYSOSOME_gt75	3	3	25	31	62	0.809277191562154	6.57971039474467	0.0995049077679545	1	1	-0.10824870712919	-0.10824870712919	-0.10824870712919	0.847252037945717	0.964915271212849	Platinum / Taxane	Platinum / Taxane
Pan-Cancer / Platinum / Taxane	rna_geneset_KEGG_PPAR_SIGNALING_PATHWAY_gt75	3	3	25	31	62	0.809277191562154	6.57971039474467	0.0995049077679545	1	1	-0.351533908696907	-0.351533908696907	-0.351533908696907	0.576642985397034	0.875504160099667	Platinum / Taxane	Platinum / Taxane
Pan-Cancer / Platinum / Taxane	rna_geneset_KEGG_PRIMARY_BILE_ACID_BIOSYNTHESIS_gt75	3	3	25	31	62	0.809277191562154	6.57971039474467	0.0995049077679545	1	1	-0.351533908696907	-0.351533908696907	-0.351533908696907	0.576642985397034	0.875504160099667	Platinum / Taxane	Platinum / Taxane
Pan-Cancer / Platinum / Taxane	rna_geneset_KEGG_STEROID_HORMONE_BIOSYNTHESIS_gt75	3	3	25	31	62	0.809277191562154	6.57971039474467	0.0995049077679545	1	1	-0.102800355346954	-0.102800355346954	-0.102800355346954	0.855540016878043	0.96782184218142	Platinum / Taxane	Platinum / Taxane
Pan-Cancer / Platinum / Taxane	rna_geneset_KEGG_TYROSINE_METABOLISM_gt75	3	3	25	31	62	0.809277191562154	6.57971039474467	0.0995049077679545	1	1	-0.217463148660658	-0.217463148660658	-0.217463148660658	0.70627518127956	0.924083965825912	Platinum / Taxane	Platinum / Taxane
Pan-Cancer / Platinum / Taxane	signature_log_DBS_denovo_3_gt0	3	3	29	41	76	0.710617266948776	5.68776416168526	0.088755589095808	0.692009777377935	1	1.72169969028179	1.72169969028179	1.72169969028179	0.144279436148097	0.603887813433571	Platinum / Taxane	Platinum / Taxane
Pan-Cancer / Pyrimidine (ant)agonist	cn_simple_chr11_q_del	3	3	70	37	113	1.88064031237634	14.745562114355	0.239844915639622	0.663979929060712	1	-0.225689683008992	-0.225689683008992	-0.225689683008992	0.615752718409031	0.890324306997412	Pyrimidine (ant)agonist	Pyrimidine (ant)agonist
Pan-Cancer / Pyrimidine (ant)agonist	cn_simple_chr19_q_del	3	3	70	37	113	1.88064031237634	14.745562114355	0.239844915639622	0.663979929060712	1	0.140166642440524	0.140166642440524	0.140166642440524	0.746241894334464	0.937667997091298	Pyrimidine (ant)agonist	Pyrimidine (ant)agonist
Pan-Cancer / Pyrimidine (ant)agonist	driver_ERBB2	3	3	70	37	113	1.88064031237634	14.745562114355	0.239844915639622	0.663979929060712	1	-0.489327518159252	-0.489327518159252	-0.489327518159252	0.294079239182337	0.738095044949457	Pyrimidine (ant)agonist	Pyrimidine (ant)agonist
Pan-Cancer / Pyrimidine (ant)agonist	driver_MDM2	3	3	70	37	113	1.88064031237634	14.745562114355	0.239844915639622	0.663979929060712	1	-0.350605429352219	-0.350605429352219	-0.350605429352219	0.465535011760998	0.829883426308649	Pyrimidine (ant)agonist	Pyrimidine (ant)agonist
Pan-Cancer / Pyrimidine (ant)agonist	driver_SETD2	3	3	70	37	113	1.88064031237634	14.745562114355	0.239844915639622	0.663979929060712	1	-0.76756266428545	-0.76756266428545	-0.76756266428545	0.081352326975453	0.504096770161177	Pyrimidine (ant)agonist	Pyrimidine (ant)agonist
Pan-Cancer / Pyrimidine (ant)agonist	signature_log_ID_denovo_7_gt0	3	3	70	37	113	1.88064031237634	14.745562114355	0.239844915639622	0.663979929060712	1	-0.644113633878031	-0.644113633878031	-0.644113633878031	0.568561425162069	0.871930100694226	Pyrimidine (ant)agonist	Pyrimidine (ant)agonist
Pan-Cancer / Pyrimidine (ant)agonist	signature_log_SBS_denovo_16_gt0	3	3	70	37	113	1.88064031237634	14.745562114355	0.239844915639622	0.663979929060712	1	-1.18079306114054	-1.18079306114054	-1.18079306114054	0.308615955023663	0.745697511116991	Pyrimidine (ant)agonist	Pyrimidine (ant)agonist
Pan-Cancer / Targeted therapy	cn_simple_chr4_q_amp	3	3	231	149	386	1.54847180331922	11.7200334457778	0.204674989348742	0.683759734164003	1	-0.253469393419018	-0.253469393419018	-0.253469393419018	0.581555695401359	0.877198213184398	Targeted therapy	Targeted therapy
Pan-Cancer / Targeted therapy	driver_ASXL1	3	3	231	149	386	1.54847180331922	11.7200334457778	0.204674989348742	0.683759734164003	1	0.0867908876675003	0.0867908876675003	0.0867908876675003	0.843264459215473	0.963835894623647	Targeted therapy	Targeted therapy
Pan-Cancer / Targeted therapy	driver_FAT1	3	3	231	149	386	1.54847180331922	11.7200334457778	0.204674989348742	0.683759734164003	1	0.285238555609836	0.285238555609836	0.285238555609836	0.495624971395229	0.842938826115584	Targeted therapy	Targeted therapy
Pan-Cancer / Targeted therapy	driver_MAP2K1	3	3	231	149	386	1.54847180331922	11.7200334457778	0.204674989348742	0.683759734164003	1	-0.137820197792792	-0.137820197792792	-0.137820197792792	0.775201341159852	0.945445271051294	Targeted therapy	Targeted therapy
Pan-Cancer / Targeted therapy	driver_MGA	3	3	231	149	386	1.54847180331922	11.7200334457778	0.204674989348742	0.683759734164003	1	-1.09311526511589	-1.09311526511589	-1.09311526511589	0.0627192725337684	0.459597346935819	Targeted therapy	Targeted therapy
Pan-Cancer / Targeted therapy	driver_STAT5B	3	3	231	149	386	1.54847180331922	11.7200334457778	0.204674989348742	0.683759734164003	1	-0.733610208660001	-0.733610208660001	-0.733610208660001	0.150467818693688	0.610848226878375	Targeted therapy	Targeted therapy
Pan-Cancer / Targeted therapy	hotspot_CYLD_frameshift_variant_chr16_refT_altTTTTTTTAATGATACGG_pos50813649	3	3	231	149	386	1.54847180331922	11.7200334457778	0.204674989348742	0.683759734164003	1	0.445448813524131	0.445448813524131	0.445448813524131	0.352631523728546	0.774670171032165	Targeted therapy	Targeted therapy
Pan-Cancer / Taxane	cn_simple_chr10_q_amp	3	3	74	40	120	1.840049128299	14.3918524709446	0.235433320521641	0.665455110852427	1	-0.0745467178339753	-0.0745467178339753	-0.0745467178339753	0.896731401102929	0.976983597971793	Taxane	Taxane
Pan-Cancer / Taxane	cn_simple_chr11_p_amp	3	3	74	40	120	1.840049128299	14.3918524709446	0.235433320521641	0.665455110852427	1	-0.531241556946301	-0.531241556946301	-0.531241556946301	0.304751768928717	0.743443193582086	Taxane	Taxane
Pan-Cancer / Taxane	cn_simple_chr3_p_amp	3	3	74	40	120	1.840049128299	14.3918524709446	0.235433320521641	0.665455110852427	1	0.148602956049101	0.148602956049101	0.148602956049101	0.731423298759762	0.932910243087633	Taxane	Taxane
Pan-Cancer / Taxane	driver_JAK1	3	3	74	40	120	1.840049128299	14.3918524709446	0.235433320521641	0.665455110852427	1	-2.45714500035901e-05	-2.45714500035901e-05	-2.45714500035901e-05	0.999964591343623	0.999989588363024	Taxane	Taxane
Pancreas PAAD / FOLFIRINOX	cn_simple_chr14_q_del	3	3	23	22	51	1.0445613683884	8.6619210591508	0.125986346822221	1	1	-0.137905501353162	-0.137905501353162	-0.137905501353162	0.756292472011209	0.940377204342194	FOLFIRINOX	FOLFIRINOX
Pancreas PAAD / FOLFIRINOX	drivers_pathway_JAK	3	3	23	22	51	1.0445613683884	8.6619210591508	0.125986346822221	1	1	-0.137304629768146	-0.137304629768146	-0.137304629768146	0.756869296578849	0.940673514687592	FOLFIRINOX	FOLFIRINOX
Pancreas PAAD / FOLFIRINOX	drivers_pathway_MYC	3	3	23	22	51	1.0445613683884	8.6619210591508	0.125986346822221	1	1	0.370827826430438	0.370827826430438	0.370827826430438	0.438113673085601	0.818714881593465	FOLFIRINOX	FOLFIRINOX
Pancreas PAAD / FOLFIRINOX	rna_geneset_HALLMARK_ALLOGRAFT_REJECTION_lt25	3	3	20	19	45	1.05145623641012	8.85800417379063	0.124838770607794	1	1	0.278842040760013	0.278842040760013	0.278842040760013	0.589710857949886	0.880507049243866	FOLFIRINOX	FOLFIRINOX
Pancreas PAAD / FOLFIRINOX	rna_geneset_HALLMARK_EPITHELIAL_MESENCHYMAL_TRANSITION_lt25	3	3	20	19	45	1.05145623641012	8.85800417379063	0.124838770607794	1	1	-0.157407411351369	-0.157407411351369	-0.157407411351369	0.72766841007266	0.931535215183587	FOLFIRINOX	FOLFIRINOX
Pancreas PAAD / FOLFIRINOX	rna_geneset_HALLMARK_OXIDATIVE_PHOSPHORYLATION_gt50	3	3	20	19	45	1.05145623641012	8.85800417379063	0.124838770607794	1	1	0.117876973653099	0.117876973653099	0.117876973653099	0.803119383133807	0.953781223843877	FOLFIRINOX	FOLFIRINOX
Pancreas PAAD / FOLFIRINOX	rna_geneset_HALLMARK_REACTIVE_OXYGEN_SPECIES_PATHWAY_gt75	3	3	20	19	45	1.05145623641012	8.85800417379063	0.124838770607794	1	1	0.322754572639941	0.322754572639941	0.322754572639941	0.477027690018646	0.836405505666087	FOLFIRINOX	FOLFIRINOX
Pancreas PAAD / FOLFIRINOX	rna_geneset_HALLMARK_XENOBIOTIC_METABOLISM_lt50	3	3	20	19	45	1.05145623641012	8.85800417379063	0.124838770607794	1	1	-0.892283992214186	-0.892283992214186	-0.892283992214186	0.110208227810652	0.555488525340134	FOLFIRINOX	FOLFIRINOX
Pancreas PAAD / FOLFIRINOX	rna_geneset_KEGG_ASCORBATE_AND_ALDARATE_METABOLISM_lt50	3	3	20	19	45	1.05145623641012	8.85800417379063	0.124838770607794	1	1	-0.596320353976505	-0.596320353976505	-0.596320353976505	0.238813142107119	0.695536840520908	FOLFIRINOX	FOLFIRINOX
Pancreas PAAD / FOLFIRINOX	rna_geneset_KEGG_CYTOSOLIC_DNA_SENSING_PATHWAY_lt25	3	3	20	19	45	1.05145623641012	8.85800417379063	0.124838770607794	1	1	0.166877985771546	0.166877985771546	0.166877985771546	0.74402909702392	0.936535868462945	FOLFIRINOX	FOLFIRINOX
Pancreas PAAD / FOLFIRINOX	rna_geneset_KEGG_DRUG_METABOLISM_CYTOCHROME_P450_lt50	3	3	20	19	45	1.05145623641012	8.85800417379063	0.124838770607794	1	1	-0.630603401295077	-0.630603401295077	-0.630603401295077	0.208698865379035	0.67177635743366	FOLFIRINOX	FOLFIRINOX
Pancreas PAAD / FOLFIRINOX	rna_geneset_KEGG_JAK_STAT_SIGNALING_PATHWAY_lt50	3	3	20	19	45	1.05145623641012	8.85800417379063	0.124838770607794	1	1	0.0254220946372412	0.0254220946372412	0.0254220946372412	0.962510141045669	0.990988391895329	FOLFIRINOX	FOLFIRINOX
Pancreas PAAD / FOLFIRINOX	rna_geneset_KEGG_NEUROACTIVE_LIGAND_RECEPTOR_INTERACTION_lt50	3	3	20	19	45	1.05145623641012	8.85800417379063	0.124838770607794	1	1	0.336746024541734	0.336746024541734	0.336746024541734	0.50020430289452	0.844747599130568	FOLFIRINOX	FOLFIRINOX
Pancreas PAAD / FOLFIRINOX	rna_geneset_KEGG_PENTOSE_AND_GLUCURONATE_INTERCONVERSIONS_lt50	3	3	20	19	45	1.05145623641012	8.85800417379063	0.124838770607794	1	1	-0.596320353976505	-0.596320353976505	-0.596320353976505	0.238813142107119	0.695536840520908	FOLFIRINOX	FOLFIRINOX
Pancreas PAAD / FOLFIRINOX	rna_geneset_KEGG_PURINE_METABOLISM_gt75	3	3	20	19	45	1.05145623641012	8.85800417379063	0.124838770607794	1	1	0.359244394565162	0.359244394565162	0.359244394565162	0.42880850299137	0.815163928745686	FOLFIRINOX	FOLFIRINOX
Pancreas PAAD / FOLFIRINOX	rna_geneset_KEGG_RNA_DEGRADATION_gt75	3	3	20	19	45	1.05145623641012	8.85800417379063	0.124838770607794	1	1	0.385392207735308	0.385392207735308	0.385392207735308	0.396621621017246	0.797695680023515	FOLFIRINOX	FOLFIRINOX
Pancreas PAAD / FOLFIRINOX	rna_geneset_KEGG_RNA_POLYMERASE_gt50	3	3	20	19	45	1.05145623641012	8.85800417379063	0.124838770607794	1	1	0.602175752959351	0.602175752959351	0.602175752959351	0.193801365657599	0.658890747523644	FOLFIRINOX	FOLFIRINOX
Pancreas PAAD / FOLFIRINOX	rna_geneset_KEGG_TYROSINE_METABOLISM_lt25	3	3	20	19	45	1.05145623641012	8.85800417379063	0.124838770607794	1	1	-0.609213557132373	-0.609213557132373	-0.609213557132373	0.219024750908868	0.680445919965719	FOLFIRINOX	FOLFIRINOX
Pancreas PAAD / FOLFIRINOX	rna_geneset_KEGG_VIRAL_MYOCARDITIS_lt25	3	3	23	22	51	1.0445613683884	8.6619210591508	0.125986346822221	1	1	0.294004070271004	0.294004070271004	0.294004070271004	0.514758489404429	0.850434694954955	FOLFIRINOX	FOLFIRINOX
Prostate / Anti-AR	cn_simple_chr21_p_amp	3	3	65	26	97	2.47345593853651	19.6901707669926	0.310955465905211	0.359484192741564	0.955647194606308	0.315579259593775	0.315579259593775	0.315579259593775	0.464686328445698	0.82940283732154	Anti-AR	Anti-AR
Prostate / Anti-AR	rna_geneset_KEGG_NUCLEOTIDE_EXCISION_REPAIR_gt75	3	3	55	18	79	3.00435381551526	24.4990128991435	0.369393764894346	0.333287718097845	0.951611033907705	0.0753369743511224	0.0753369743511224	0.0753369743511224	0.874653552084097	0.971401095563951	Anti-AR	Anti-AR
Prostate / Anti-AR	rna_geneset_KEGG_SPLICEOSOME_gt75	3	3	55	18	79	3.00435381551526	24.4990128991435	0.369393764894346	0.333287718097845	0.951611033907705	0.0276073711095538	0.0276073711095538	0.0276073711095538	0.953819765186902	0.989548903271886	Anti-AR	Anti-AR
Prostate / Chemotherapy	driver_BRCA2	3	3	53	22	81	2.38006861463693	19.1836144453775	0.295633294221152	0.366234476161192	0.958137851012818	-0.0436353019021362	-0.0436353019021362	-0.0436353019021362	0.925519294279241	0.98384445586789	Chemotherapy	Chemotherapy
Prostate / Chemotherapy	driver_PREX2	3	3	53	22	81	2.38006861463693	19.1836144453775	0.295633294221152	0.366234476161192	0.958137851012818	-0.20155067028404	-0.20155067028404	-0.20155067028404	0.637838046403124	0.900151697640741	Chemotherapy	Chemotherapy
Prostate / Chemotherapy	rna_geneset_KEGG_BLADDER_CANCER_gt75	3	3	47	19	72	2.43901914872845	19.8847796987755	0.299695886890689	0.36115772135325	0.956902280823039	-0.378623458437844	-0.378623458437844	-0.378623458437844	0.408850034105089	0.804335583414103	Chemotherapy	Chemotherapy
Prostate / Chemotherapy	rna_geneset_KEGG_ECM_RECEPTOR_INTERACTION_gt75	3	3	47	19	72	2.43901914872845	19.8847796987755	0.299695886890689	0.36115772135325	0.956902280823039	0.160071791125524	0.160071791125524	0.160071791125524	0.734759239082856	0.933438643759216	Chemotherapy	Chemotherapy
Prostate / Chemotherapy	rna_geneset_KEGG_FOCAL_ADHESION_gt75	3	3	47	19	72	2.43901914872845	19.8847796987755	0.299695886890689	0.36115772135325	0.956902280823039	0.160071791125524	0.160071791125524	0.160071791125524	0.734759239082856	0.933438643759216	Chemotherapy	Chemotherapy
Prostate / Chemotherapy	rna_geneset_KEGG_NOD_LIKE_RECEPTOR_SIGNALING_PATHWAY_gt50	3	3	47	19	72	2.43901914872845	19.8847796987755	0.299695886890689	0.36115772135325	0.956902280823039	0.397214454651612	0.397214454651612	0.397214454651612	0.396674098501867	0.797695680023515	Chemotherapy	Chemotherapy
Prostate / Chemotherapy	rna_geneset_KEGG_PEROXISOME_lt25	3	3	47	19	72	2.43901914872845	19.8847796987755	0.299695886890689	0.36115772135325	0.956902280823039	-0.0256517085942584	-0.0256517085942584	-0.0256517085942584	0.952516500456431	0.989235715815284	Chemotherapy	Chemotherapy
Prostate / Chemotherapy	rna_geneset_KEGG_THYROID_CANCER_gt75	3	3	47	19	72	2.43901914872845	19.8847796987755	0.299695886890689	0.36115772135325	0.956902280823039	-0.330852264555757	-0.330852264555757	-0.330852264555757	0.46806568887822	0.831541832314732	Chemotherapy	Chemotherapy
Prostate / Taxane	chord_hrStatus_high	3	3	39	18	63	2.13799745043317	17.5784386064738	0.260517565014993	0.391139733846474	0.970486315497208	0.137804920933272	0.137804920933272	0.137804920933272	0.771509369774046	0.94463502408809	Taxane	Taxane
Prostate / Taxane	cn_simple_chr3_p_amp	3	3	43	18	67	2.35464089227721	19.3079193675686	0.287707922111692	0.368162290285545	0.958273971646208	0.0702911675400504	0.0702911675400504	0.0702911675400504	0.8708276566357	0.970463734848758	Taxane	Taxane
Prostate / Taxane	rna_geneset_HALLMARK_MITOTIC_SPINDLE_gt75	3	3	38	15	59	2.48886268921024	20.7565696543928	0.299372942109027	0.356744366095623	0.955408192647014	0.376304755673973	0.376304755673973	0.376304755673973	0.401517787387362	0.80025303237908	Taxane	Taxane
Prostate / Taxane	rna_geneset_KEGG_BLADDER_CANCER_gt75	3	3	38	15	59	2.48886268921024	20.7565696543928	0.299372942109027	0.356744366095623	0.955408192647014	-0.267457496009651	-0.267457496009651	-0.267457496009651	0.564229453039298	0.870214658222895	Taxane	Taxane
Prostate / Taxane	rna_geneset_KEGG_CYTOSOLIC_DNA_SENSING_PATHWAY_gt50	3	3	38	15	59	2.48886268921024	20.7565696543928	0.299372942109027	0.356744366095623	0.955408192647014	0.14973775694732	0.14973775694732	0.14973775694732	0.750013620151629	0.939075539381625	Taxane	Taxane
Prostate / Taxane	rna_geneset_KEGG_ECM_RECEPTOR_INTERACTION_gt75	3	3	38	15	59	2.48886268921024	20.7565696543928	0.299372942109027	0.356744366095623	0.955408192647014	0.30898598572088	0.30898598572088	0.30898598572088	0.519870397363445	0.851832668287588	Taxane	Taxane
Prostate / Taxane	rna_geneset_KEGG_FOCAL_ADHESION_gt75	3	3	38	15	59	2.48886268921024	20.7565696543928	0.299372942109027	0.356744366095623	0.955408192647014	0.30898598572088	0.30898598572088	0.30898598572088	0.519870397363445	0.851832668287588	Taxane	Taxane
Prostate / Taxane	rna_geneset_KEGG_REGULATION_OF_ACTIN_CYTOSKELETON_gt75	3	3	38	15	59	2.48886268921024	20.7565696543928	0.299372942109027	0.356744366095623	0.955408192647014	0.30898598572088	0.30898598572088	0.30898598572088	0.519870397363445	0.851832668287588	Taxane	Taxane
Prostate / Taxane	rna_geneset_KEGG_SNARE_INTERACTIONS_IN_VESICULAR_TRANSPORT_gt75	3	3	38	15	59	2.48886268921024	20.7565696543928	0.299372942109027	0.356744366095623	0.955408192647014	-0.164546985420248	-0.164546985420248	-0.164546985420248	0.713460767902034	0.926897232789649	Taxane	Taxane
Prostate / Taxane	rna_geneset_KEGG_THYROID_CANCER_gt75	3	3	38	15	59	2.48886268921024	20.7565696543928	0.299372942109027	0.356744366095623	0.955408192647014	-0.216875670494773	-0.216875670494773	-0.216875670494773	0.639064655049977	0.900867444698587	Taxane	Taxane
Skin Melanoma / Anti-PD-1	driver_IDH1	3	3	56	54	116	1.03672313326131	8.08467889102285	0.132947208293514	1	1	-0.00156367139706299	-0.00156367139706299	-0.00156367139706299	0.997577869101158	0.999853641119949	Anti-PD-1	Anti-PD-1
Skin Melanoma / Anti-PD-1	driver_KMT2C	3	3	56	54	116	1.03672313326131	8.08467889102285	0.132947208293514	1	1	0.222004259580403	0.222004259580403	0.222004259580403	0.631082708865749	0.897414546811999	Anti-PD-1	Anti-PD-1
Skin Melanoma / Anti-PD-1	hotspot_IDH1_missense_variant_chr2_refG_altA_pos209113113	3	3	56	54	116	1.03672313326131	8.08467889102285	0.132947208293514	1	1	-0.00156367139706299	-0.00156367139706299	-0.00156367139706299	0.997577869101158	0.999853641119949	Anti-PD-1	Anti-PD-1
Skin Melanoma / Anti-PD-1	rna_geneset_KEGG_ADIPOCYTOKINE_SIGNALING_PATHWAY_gt75	3	3	48	46	100	1.04304971452728	8.19376999491697	0.132784405463156	1	1	0.135761334453723	0.135761334453723	0.135761334453723	0.82959982999677	0.959633428568944	Anti-PD-1	Anti-PD-1
Skin Melanoma / Anti-PD-1	rna_geneset_KEGG_BASAL_TRANSCRIPTION_FACTORS_lt25	3	3	48	46	100	1.04304971452728	8.19376999491697	0.132784405463156	1	1	0.180788741014121	0.180788741014121	0.180788741014121	0.727954709707224	0.931535215183587	Anti-PD-1	Anti-PD-1
Skin Melanoma / Anti-PD-1	rna_geneset_KEGG_GLYCOSPHINGOLIPID_BIOSYNTHESIS_GLOBO_SERIES_gt75	3	3	48	46	100	1.04304971452728	8.19376999491697	0.132784405463156	1	1	0.103261418829015	0.103261418829015	0.103261418829015	0.847870970233504	0.965124282061774	Anti-PD-1	Anti-PD-1
Skin Melanoma / Anti-PD-1	rna_geneset_KEGG_TYPE_II_DIABETES_MELLITUS_gt75	3	3	48	46	100	1.04304971452728	8.19376999491697	0.132784405463156	1	1	-0.342898289134159	-0.342898289134159	-0.342898289134159	0.573650282860542	0.874978109867723	Anti-PD-1	Anti-PD-1
Skin Melanoma / Anti-PD-1	signature_log_ID_denovo_4_eq0	3	3	56	54	116	1.03672313326131	8.08467889102285	0.132947208293514	1	1	-0.572662611874477	-0.572662611874477	-0.572662611874477	0.330497566666176	0.76100826948089	Anti-PD-1	Anti-PD-1
Skin Melanoma / Anti-PD-1	signature_log_ID13_eq0	3	3	56	54	116	1.03672313326131	8.08467889102285	0.132947208293514	1	1	0.440590556347937	0.440590556347937	0.440590556347937	0.34243854083053	0.766883895451073	Anti-PD-1	Anti-PD-1
Skin Melanoma / Immunotherapy	clin_biopsy_site_Lung	3	3	84	76	166	1.10459536309421	8.49970258321032	0.143569563943912	1	1	0.175572411324444	0.175572411324444	0.175572411324444	0.701887194750712	0.922393411767173	Immunotherapy	Immunotherapy
Skin Melanoma / Immunotherapy	cn_simple_chr12_q_amp	3	3	84	76	166	1.10459536309421	8.49970258321032	0.143569563943912	1	1	0.148358438695043	0.148358438695043	0.148358438695043	0.74724756938296	0.93791720430989	Immunotherapy	Immunotherapy
Skin Melanoma / Immunotherapy	cn_simple_chr14_q_amp	3	3	84	76	166	1.10459536309421	8.49970258321032	0.143569563943912	1	1	0.479340972139485	0.479340972139485	0.479340972139485	0.348396812988767	0.771817053019938	Immunotherapy	Immunotherapy
Skin Melanoma / Immunotherapy	cn_simple_chrX_q_amp	3	3	84	76	166	1.10459536309421	8.49970258321032	0.143569563943912	1	1	0.323441191198271	0.323441191198271	0.323441191198271	0.481127180709197	0.838191254220982	Immunotherapy	Immunotherapy
Skin Melanoma / Immunotherapy	driver_PTPRD	3	3	84	76	166	1.10459536309421	8.49970258321032	0.143569563943912	1	1	0.308273238408569	0.308273238408569	0.308273238408569	0.467036043689771	0.831007477669126	Immunotherapy	Immunotherapy
Skin Melanoma / Immunotherapy	driver_RAC1	3	3	84	76	166	1.10459536309421	8.49970258321032	0.143569563943912	1	1	-1.0341717201791	-1.0341717201791	-1.0341717201791	0.148491133209847	0.608261325700297	Immunotherapy	Immunotherapy
Skin Melanoma / Immunotherapy	driver_ZFHX3	3	3	84	76	166	1.10459536309421	8.49970258321032	0.143569563943912	1	1	-0.393284433252255	-0.393284433252255	-0.393284433252255	0.502001549726529	0.845789225023512	Immunotherapy	Immunotherapy
Skin Melanoma / Immunotherapy	rna_geneset_KEGG_DRUG_METABOLISM_OTHER_ENZYMES_gt50	3	3	66	65	137	1.01527339292676	7.8627837055307	0.131098547272756	1	1	-0.088903895873734	-0.088903895873734	-0.088903895873734	0.883031921522868	0.973895129152499	Immunotherapy	Immunotherapy
Skin Melanoma / Immunotherapy	rna_geneset_KEGG_RETINOL_METABOLISM_gt50	3	3	66	65	137	1.01527339292676	7.8627837055307	0.131098547272756	1	1	-0.675327284507015	-0.675327284507015	-0.675327284507015	0.347454469547041	0.770629545996853	Immunotherapy	Immunotherapy
Skin Melanoma / Immunotherapy	signature_log_SBS38_eq0	3	3	84	76	166	1.10459536309421	8.49970258321032	0.143569563943912	1	1	-0.039667440068466	-0.039667440068466	-0.039667440068466	0.931068350843152	0.985690521548017	Immunotherapy	Immunotherapy
Skin Melanoma / Ipilimumab / Nivolumab	chord_BRCA1_gt0	3	3	14	17	37	0.827886380731289	7.19120053489054	0.0951566297669405	1	1	-0.141999196385619	-0.141999196385619	-0.141999196385619	0.821643196094459	0.957717921157899	Ipilimumab / Nivolumab	Anti-CTLA-4 / Anti-PD-1
Skin Melanoma / Ipilimumab / Nivolumab	clin_hasSystemicPreTreatment	3	3	14	17	37	0.827886380731289	7.19120053489054	0.0951566297669405	1	1	0.332689076274517	0.332689076274517	0.332689076274517	0.596771534603272	0.882932584213962	Ipilimumab / Nivolumab	Anti-CTLA-4 / Anti-PD-1
Skin Melanoma / Ipilimumab / Nivolumab	cn_simple_chr18_q_del	3	3	14	17	37	0.827886380731289	7.19120053489054	0.0951566297669405	1	1	-0.0444710628746373	-0.0444710628746373	-0.0444710628746373	0.943659139701252	0.987590934484182	Ipilimumab / Nivolumab	Anti-CTLA-4 / Anti-PD-1
Skin Melanoma / Ipilimumab / Nivolumab	purity_tml_lt50	3	3	14	17	37	0.827886380731289	7.19120053489054	0.0951566297669405	1	1	-0.506588042192502	-0.506588042192502	-0.506588042192502	0.497152188909588	0.843405441075527	Ipilimumab / Nivolumab	Anti-CTLA-4 / Anti-PD-1
Skin Melanoma / Nivolumab	chord_hrd_gt0	3	3	25	18	49	1.37944998040766	11.5294901808913	0.165233966154985	1	1	-0.240514355891784	-0.240514355891784	-0.240514355891784	0.652006085273896	0.905700711440122	Nivolumab	Anti-PD-1
Skin Melanoma / Nivolumab	RNA Apical Surface Very High	3	3	21	16	43	1.30413202694161	11.0849803241861	0.153629842880119	1	1	0.230351087567482	0.230351087567482	0.230351087567482	0.688644143723866	0.917803586205208	Nivolumab	Anti-PD-1
Skin Melanoma / Nivolumab	rna_geneset_HALLMARK_PI3K_AKT_MTOR_SIGNALING_gt75	3	3	21	16	43	1.30413202694161	11.0849803241861	0.153629842880119	1	1	0.189214413084637	0.189214413084637	0.189214413084637	0.752524378400273	0.939303988733629	Nivolumab	Anti-PD-1
Skin Melanoma / Nivolumab	rna_geneset_KEGG_CELL_ADHESION_MOLECULES_CAMS_gt75	3	3	21	16	43	1.30413202694161	11.0849803241861	0.153629842880119	1	1	-0.331727068780048	-0.331727068780048	-0.331727068780048	0.62405042925371	0.894719861768639	Nivolumab	Anti-PD-1
Skin Melanoma / Nivolumab	rna_geneset_KEGG_HUNTINGTONS_DISEASE_gt75	3	3	21	16	43	1.30413202694161	11.0849803241861	0.153629842880119	1	1	-1.06964281904499	-1.06964281904499	-1.06964281904499	0.14558419972678	0.605375131026834	Nivolumab	Anti-PD-1
Skin Melanoma / Nivolumab	rna_geneset_KEGG_PORPHYRIN_AND_CHLOROPHYLL_METABOLISM_gt50	3	3	21	16	43	1.30413202694161	11.0849803241861	0.153629842880119	1	1	-0.274523840283868	-0.274523840283868	-0.274523840283868	0.658789035170719	0.908526833518746	Nivolumab	Anti-PD-1
Skin Melanoma / Nivolumab	rna_geneset_KEGG_PRION_DISEASES_gt75	3	3	21	16	43	1.30413202694161	11.0849803241861	0.153629842880119	1	1	0.917174272537956	0.917174272537956	0.917174272537956	0.090019119417312	0.519819230070822	Nivolumab	Anti-PD-1
Skin Melanoma / Nivolumab	rna_geneset_KEGG_PROTEIN_EXPORT_lt25	3	3	21	16	43	1.30413202694161	11.0849803241861	0.153629842880119	1	1	0.159012587919589	0.159012587919589	0.159012587919589	0.779442666392085	0.946774284934404	Nivolumab	Anti-PD-1
Skin Melanoma / Nivolumab	rna_geneset_KEGG_TERPENOID_BACKBONE_BIOSYNTHESIS_gt50	3	3	21	16	43	1.30413202694161	11.0849803241861	0.153629842880119	1	1	-0.447859997928243	-0.447859997928243	-0.447859997928243	0.464695734983429	0.82940283732154	Nivolumab	Anti-PD-1
Skin Melanoma / Nivolumab	RNA TGFB High	3	3	21	16	43	1.30413202694161	11.0849803241861	0.153629842880119	1	1	-0.439563279474004	-0.439563279474004	-0.439563279474004	0.47415186140581	0.835137784991586	Nivolumab	Anti-PD-1
Skin Melanoma / Nivolumab	rna_geneset_KEGG_TYROSINE_METABOLISM_lt25	3	3	21	16	43	1.30413202694161	11.0849803241861	0.153629842880119	1	1	-0.187638213337788	-0.187638213337788	-0.187638213337788	0.759276929385974	0.94145739923396	Nivolumab	Anti-PD-1
Skin Melanoma / Nivolumab	rna_geneset_KEGG_UBIQUITIN_MEDIATED_PROTEOLYSIS_gt75	3	3	21	16	43	1.30413202694161	11.0849803241861	0.153629842880119	1	1	0.50987697896116	0.50987697896116	0.50987697896116	0.333112619143741	0.762480599807463	Nivolumab	Anti-PD-1
Skin Melanoma / Pembrolizumab	cn_simple_chr13_q_amp	3	3	28	33	67	0.85057827835625	6.86620321681054	0.105319256005801	1	1	0.0256201467334966	0.0256201467334966	0.0256201467334966	0.961035019619701	0.990988391895329	Pembrolizumab	Anti-PD-1
Skin Melanoma / Pembrolizumab	cn_simple_chr18_p_amp	3	3	28	33	67	0.85057827835625	6.86620321681054	0.105319256005801	1	1	0.601661860875102	0.601661860875102	0.601661860875102	0.171613203939296	0.635620467700651	Pembrolizumab	Anti-PD-1
Skin Melanoma / Pembrolizumab	cn_simple_chr21_p_amp	3	3	28	33	67	0.85057827835625	6.86620321681054	0.105319256005801	1	1	0.131697232790963	0.131697232790963	0.131697232790963	0.802089858157935	0.953781223843877	Pembrolizumab	Anti-PD-1
Skin Melanoma / Pembrolizumab	drivers_pathway_JAK	3	3	28	33	67	0.85057827835625	6.86620321681054	0.105319256005801	1	1	0.110953191994321	0.110953191994321	0.110953191994321	0.816544446765982	0.956772169650819	Pembrolizumab	Anti-PD-1
Skin Melanoma / Pembrolizumab	rna_geneset_KEGG_CYSTEINE_AND_METHIONINE_METABOLISM_lt25	3	3	24	27	57	0.890731970879594	7.2972783996076	0.108679278233171	1	1	-0.331139489000486	-0.331139489000486	-0.331139489000486	0.495141557564577	0.842668308477281	Pembrolizumab	Anti-PD-1
Skin Melanoma / Pembrolizumab	rna_geneset_KEGG_ETHER_LIPID_METABOLISM_gt75	3	3	24	27	57	0.890731970879594	7.2972783996076	0.108679278233171	1	1	0.109246296665834	0.109246296665834	0.109246296665834	0.865404716308559	0.969091640580069	Pembrolizumab	Anti-PD-1
Skin Melanoma / Pembrolizumab	rna_geneset_KEGG_GLYCOSPHINGOLIPID_BIOSYNTHESIS_GANGLIO_SERIES_lt25	3	3	24	27	57	0.890731970879594	7.2972783996076	0.108679278233171	1	1	0.686226084478586	0.686226084478586	0.686226084478586	0.159715708615977	0.622588435034656	Pembrolizumab	Anti-PD-1
Skin Melanoma / Pembrolizumab	rna_geneset_KEGG_LONG_TERM_DEPRESSION_gt75	3	3	24	27	57	0.890731970879594	7.2972783996076	0.108679278233171	1	1	-0.448771026260564	-0.448771026260564	-0.448771026260564	0.475849163401404	0.83584709778008	Pembrolizumab	Anti-PD-1
Skin Melanoma / Pembrolizumab	rna_geneset_KEGG_ONE_CARBON_POOL_BY_FOLATE_gt75	3	3	24	27	57	0.890731970879594	7.2972783996076	0.108679278233171	1	1	0.523880163353355	0.523880163353355	0.523880163353355	0.279547385901334	0.726321514332646	Pembrolizumab	Anti-PD-1
Skin Melanoma / Pembrolizumab	rna_geneset_KEGG_PORPHYRIN_AND_CHLOROPHYLL_METABOLISM_gt50	3	3	24	27	57	0.890731970879594	7.2972783996076	0.108679278233171	1	1	0.322699821383568	0.322699821383568	0.322699821383568	0.508316808027194	0.847970302169573	Pembrolizumab	Anti-PD-1
Skin Melanoma / Pembrolizumab	rna_geneset_KEGG_RIBOSOME_lt25	3	3	24	27	57	0.890731970879594	7.2972783996076	0.108679278233171	1	1	-0.828878211198667	-0.828878211198667	-0.828878211198667	0.178930136708672	0.643242931851392	Pembrolizumab	Anti-PD-1
Skin Melanoma / Pembrolizumab	rna_geneset_KEGG_RNA_POLYMERASE_lt50	3	3	24	27	57	0.890731970879594	7.2972783996076	0.108679278233171	1	1	0.0039756792100827	0.0039756792100827	0.0039756792100827	0.994040487001694	0.999684144523479	Pembrolizumab	Anti-PD-1
Soft tissue GST / Multikinase inhibitor	cn_simple_chr11_p_del	3	3	17	15	38	1.12959775704675	9.77173261378254	0.130707388769718	1	1	-0.494949363637759	-0.494949363637759	-0.494949363637759	0.426894589569186	0.813929951437822	Multikinase inhibitor	Multikinase inhibitor
Soft tissue GST / Multikinase inhibitor	cn_simple_chr6_q_del	3	3	17	15	38	1.12959775704675	9.77173261378254	0.130707388769718	1	1	-0.425546380070611	-0.425546380070611	-0.425546380070611	0.56731481645861	0.871455276703893	Multikinase inhibitor	Multikinase inhibitor
Colorectum / Chemotherapy	rna_geneset_HALLMARK_CHOLESTEROL_HOMEOSTASIS_gt75	48	4	71	22	145	0.271063052411483	0.868815147627903	0.0638978705027962	0.0226121123905814	0.420824091074967	0.294741184015781	0.294741184015781	0.294741184015781	0.114649031712328	0.562439337519934	Chemotherapy	Chemotherapy
Colorectum / Chemotherapy	purity_tmbPerMb_gt4	44	4	97	26	171	0.340966038906906	1.06835451478851	0.0815392038618212	0.0714721377915618	0.626602720892061	0.507996747370883	0.507996747370883	0.507996747370883	0.00405030007377755	0.154319610231764	Chemotherapy	Chemotherapy
Colorectum / Chemotherapy	rna_geneset_HALLMARK_HEDGEHOG_SIGNALING_lt50	42	4	77	22	145	0.335523344166721	1.08084854171743	0.0788311675284699	0.0623045275132426	0.607071633802227	0.255696966360796	0.255696966360796	0.255696966360796	0.210001248861592	0.673800474868207	Chemotherapy	Chemotherapy
Colorectum / Chemotherapy	rna_geneset_KEGG_GLUTATHIONE_METABOLISM_gt75	39	4	80	22	145	0.375158421210226	1.21278637721412	0.0879166729062768	0.0984691892961817	0.70457904301359	0.290716383083304	0.290716383083304	0.290716383083304	0.130681760978519	0.584613302693073	Chemotherapy	Chemotherapy
Colorectum / Chemotherapy	rna_geneset_KEGG_GLYCOSAMINOGLYCAN_BIOSYNTHESIS_HEPARAN_SULFATE_lt25	39	4	80	22	145	0.375158421210226	1.21278637721412	0.0879166729062768	0.0984691892961817	0.70457904301359	0.0338621721152086	0.0338621721152086	0.0338621721152086	0.875044443060921	0.971594279393186	Chemotherapy	Chemotherapy
Colorectum / Chemotherapy	rna_geneset_KEGG_ASCORBATE_AND_ALDARATE_METABOLISM_gt75	37	4	82	22	145	0.405145667978649	1.31337361748536	0.0947817799925437	0.149078961457646	0.787207216153166	0.338674332656717	0.338674332656717	0.338674332656717	0.0808432559008131	0.503302382111468	Chemotherapy	Chemotherapy
Colorectum / Chemotherapy	rna_geneset_KEGG_PANTOTHENATE_AND_COA_BIOSYNTHESIS_lt25	37	4	82	22	145	0.405145667978649	1.31337361748536	0.0947817799925437	0.149078961457646	0.787207216153166	-0.430818481556556	-0.430818481556556	-0.430818481556556	0.0451536700785593	0.404788577438791	Chemotherapy	Chemotherapy
Colorectum / Chemotherapy	rna_geneset_HALLMARK_TNFA_SIGNALING_VIA_NFKB_lt50	36	4	83	22	145	0.421384162319446	1.36813601467779	0.0984852963664699	0.150825198650964	0.789538308951034	0.0949837835535056	0.0949837835535056	0.0949837835535056	0.681860970805574	0.91533450617858	Chemotherapy	Chemotherapy
Colorectum / Chemotherapy	rna_geneset_KEGG_MISMATCH_REPAIR_gt50	36	4	83	22	145	0.421384162319446	1.36813601467779	0.0984852963664699	0.150825198650964	0.789538308951034	0.255340564349835	0.255340564349835	0.255340564349835	0.214750348088193	0.676943473393158	Chemotherapy	Chemotherapy
Colorectum / Chemotherapy	rna_geneset_HALLMARK_PEROXISOME_gt75	35	4	84	22	145	0.438547046876527	1.42626888989737	0.10238892859841	0.221102733801112	0.865769317447533	0.225575430724568	0.225575430724568	0.225575430724568	0.25903927279793	0.710441131892028	Chemotherapy	Chemotherapy
Colorectum / Chemotherapy	drivers_pathway_OTHER	34	4	107	26	171	0.485948071569062	1.54569792790054	0.115131504970075	0.234770484265389	0.879876109655413	0.0298219868514332	0.0298219868514332	0.0298219868514332	0.878648648366163	0.972327090799523	Chemotherapy	Chemotherapy
Colorectum / Chemotherapy	rna_geneset_KEGG_GLYCOSPHINGOLIPID_BIOSYNTHESIS_LACTO_AND_NEOLACTO_SERIES_lt75	34	4	85	22	145	0.456715567964269	1.48802976818237	0.106509395073297	0.220733148737488	0.865769317447533	0.0820776822603679	0.0820776822603679	0.0820776822603679	0.686070864661255	0.916849292707995	Chemotherapy	Chemotherapy
Colorectum / Chemotherapy	rna_geneset_KEGG_ACUTE_MYELOID_LEUKEMIA_lt25	33	4	86	22	145	0.475980788999711	1.5537598387198	0.110865382234194	0.223946764568908	0.869221748839107	0.437020840791358	0.437020840791358	0.437020840791358	0.0573563603259023	0.442770458363425	Chemotherapy	Chemotherapy
Pan-Cancer / Pembrolizumab	rna_geneset_KEGG_BASAL_CELL_CARCINOMA_gt75	33	4	92	69	198	0.162831236215832	0.488922546585497	0.0400308049955012	0.0002395035897808	0.054251668861176	0.844356931812918	0.844356931812918	0.844356931812918	1.00250144927792e-05	0.00542596947606054	Pembrolizumab	Anti-PD-1
Colorectum / Chemotherapy	rna_geneset_KEGG_CALCIUM_SIGNALING_PATHWAY_lt25	32	4	87	22	145	0.496445119086685	1.62400210541449	0.115477818400334	0.316629732777657	0.942045073335062	0.443992933709524	0.443992933709524	0.443992933709524	0.0481142541997207	0.414500032144686	Chemotherapy	Chemotherapy
Colorectum / Chemotherapy	rna_geneset_KEGG_NITROGEN_METABOLISM_gt75	32	4	87	22	145	0.496445119086685	1.62400210541449	0.115477818400334	0.316629732777657	0.942045073335062	0.326178348568731	0.326178348568731	0.326178348568731	0.109035327163884	0.553406119030093	Chemotherapy	Chemotherapy
Colorectum / Chemotherapy	rna_geneset_KEGG_NUCLEOTIDE_EXCISION_REPAIR_gt50	32	4	87	22	145	0.496445119086685	1.62400210541449	0.115477818400334	0.316629732777657	0.942045073335062	0.294330239187683	0.294330239187683	0.294330239187683	0.169585906317232	0.634017170454202	Chemotherapy	Chemotherapy
Pan-Cancer / Anti-PD-1	rna_geneset_KEGG_DRUG_METABOLISM_CYTOCHROME_P450_gt75	32	4	159	114	309	0.175109488100048	0.513601627708415	0.043774339229623	0.000209684036000452	0.0507639795875121	0.699926374545944	0.699926374545944	0.699926374545944	0.00022447913296377	0.0354881929899863	Anti-PD-1	Anti-PD-1
Pan-Cancer / Immunotherapy	rna_geneset_KEGG_RETINOL_METABOLISM_gt75	32	4	199	141	376	0.17704306682496	0.515396419445865	0.0444928308964276	0.000230899660286229	0.053683155328893	0.68855227537671	0.68855227537671	0.68855227537671	0.000289534628327591	0.04132974248576	Immunotherapy	Immunotherapy
Pan-Cancer / Anti-PD-1	neo_ct_lt25	31	4	189	129	353	0.189736701432264	0.555303517966346	0.047518780500672	0.000421922504008495	0.0707770701842286	0.747942007818955	0.747942007818955	0.747942007818955	3.99772546175093e-05	0.0134882564832643	Anti-PD-1	Anti-PD-1
Pan-Cancer / Anti-PD-1	rna_geneset_KEGG_PPAR_SIGNALING_PATHWAY_gt75	31	4	160	114	309	0.181881123034266	0.535018449934892	0.0453896743013902	0.000349518232308423	0.0651309198129575	0.801887102785454	0.801887102785454	0.801887102785454	2.36305572296158e-05	0.00954270466279288	Anti-PD-1	Anti-PD-1
Pan-Cancer / Pyrimidine (ant)agonist	clin_pretreatment_contains_Platinum	31	4	42	36	113	0.152827005903702	0.491551800247928	0.0357975895514637	0.000275674823615804	0.0584379029173384	0.507614920745	0.507614920745	0.507614920745	0.0515346829200076	0.426069974764238	Pyrimidine (ant)agonist	Pyrimidine (ant)agonist
Colorectum / Chemotherapy	rna_geneset_KEGG_LEISHMANIA_INFECTION_lt25	30	4	89	22	145	0.541448776550434	1.77943001143772	0.125568962412255	0.443008847452954	0.989861202423405	0.0986200847418035	0.0986200847418035	0.0986200847418035	0.670199801272716	0.911349310776757	Chemotherapy	Chemotherapy
Colorectum / Chemotherapy	rna_geneset_KEGG_T_CELL_RECEPTOR_SIGNALING_PATHWAY_lt25	30	4	89	22	145	0.541448776550434	1.77943001143772	0.125568962412255	0.443008847452954	0.989861202423405	0.495029688347941	0.495029688347941	0.495029688347941	0.0249271082092997	0.32390339244414	Chemotherapy	Chemotherapy
Pan-Cancer / Anti-PD-1	rna_geneset_KEGG_COMPLEMENT_AND_COAGULATION_CASCADES_gt75	30	4	161	114	309	0.189103645559772	0.557940849790126	0.0471062603536702	0.000587170452298906	0.0849479208553094	0.766943962309678	0.766943962309678	0.766943962309678	6.50891180269694e-05	0.018053312348413	Anti-PD-1	Anti-PD-1
Breast Triple Negative / Chemotherapy	rna_geneset_KEGG_INTESTINAL_IMMUNE_NETWORK_FOR_IGA_PRODUCTION_lt75	29	4	5	11	49	0.0680467361952676	0.335339266275389	0.0107655251188355	0.000119935548645707	0.0356127724051697	0.92021921469237	0.92021921469237	0.92021921469237	0.0237000071611669	0.317790301653144	Chemotherapy	Chemotherapy
Pan-Cancer / Pembrolizumab	rna_geneset_KEGG_GRAFT_VERSUS_HOST_DISEASE_lt25	29	4	96	69	198	0.193220660182608	0.586387411798353	0.0471970953759268	0.00126748997125429	0.123027592832465	1.03694137808458	1.03694137808458	1.03694137808458	2.71327934092828e-07	0.000251750331610249	Pembrolizumab	Anti-PD-1
Prostate / Anti-AR	rna_geneset_HALLMARK_MYOGENESIS_gt25	29	4	29	17	79	0.239425310905945	0.856086586657922	0.052205329216167	0.019425815491412	0.395408260332175	0.661517941241535	0.661517941241535	0.661517941241535	0.0148940483578624	0.267867454684324	Anti-AR	Anti-AR
Prostate / Anti-AR	rna_geneset_KEGG_PANTOTHENATE_AND_COA_BIOSYNTHESIS_gt25	29	4	29	17	79	0.239425310905945	0.856086586657922	0.052205329216167	0.019425815491412	0.395408260332175	0.438582133200237	0.438582133200237	0.438582133200237	0.11037311971972	0.555552049931436	Anti-AR	Anti-AR
Prostate / Taxane	rna_geneset_HALLMARK_UNFOLDED_PROTEIN_RESPONSE_gt50	29	4	12	14	59	0.123260626390905	0.494596584239104	0.0243362975481558	0.00131399866695594	0.125361165240594	0.427177142372658	0.427177142372658	0.427177142372658	0.129784088421253	0.584131616533174	Taxane	Taxane
Colorectum / Chemotherapy	drivers_pathway_CELL_CYCLE	28	4	113	26	171	0.622443861060207	2.01000287528805	0.146043361840199	0.606090300555377	1	0.624119514396038	0.624119514396038	0.624119514396038	0.00222503706560361	0.121361391965087	Chemotherapy	Chemotherapy
Colorectum / Chemotherapy	rna_geneset_KEGG_STEROID_HORMONE_BIOSYNTHESIS_lt50	28	4	91	22	145	0.592851840491944	1.95905644335699	0.136979218249705	0.443197022015661	0.989861202423405	-0.115355774590291	-0.115355774590291	-0.115355774590291	0.588873594428439	0.880131533475717	Chemotherapy	Chemotherapy
Colorectum / Chemotherapy	rna_geneset_KEGG_THYROID_CANCER_lt50	28	4	91	22	145	0.592851840491944	1.95905644335699	0.136979218249705	0.443197022015661	0.989861202423405	0.0481772797901602	0.0481772797901602	0.0481772797901602	0.820020356822546	0.95744384209768	Chemotherapy	Chemotherapy
Pan-Cancer / Anti-PD-1	rna_geneset_KEGG_PEROXISOME_gt75	28	4	163	114	309	0.205094365907023	0.609168723481895	0.0509072794054065	0.0016860053196082	0.140072168086098	0.705499796404958	0.705499796404958	0.705499796404958	0.0004359058934325	0.0529191112589448	Anti-PD-1	Anti-PD-1
Prostate / Anti-AR	purity_svTMB_gt75	28	4	40	25	97	0.231726438979109	0.777624817543541	0.0527884719580771	0.00953600790491497	0.303868264754648	0.392007814861701	0.392007814861701	0.392007814861701	0.0880357729976621	0.515844313294092	Anti-AR	Anti-AR
Prostate / Anti-AR	rna_geneset_HALLMARK_KRAS_SIGNALING_UP_gt25	28	4	30	17	79	0.256282821304984	0.916999393352403	0.0558778926175787	0.0217160698757063	0.412574103957793	0.79621786603116	0.79621786603116	0.79621786603116	0.0072542001636296	0.195816581351125	Anti-AR	Anti-AR
Colorectum / Chemotherapy	rna_geneset_HALLMARK_MYC_TARGETS_V1_gt75	27	4	92	22	145	0.621395627134395	2.05972708956343	0.143317370216519	0.597965713438803	1	0.174127314333316	0.174127314333316	0.174127314333316	0.449157109240367	0.82324520699586	Chemotherapy	Chemotherapy
Colorectum / Chemotherapy	rna_geneset_KEGG_TAURINE_AND_HYPOTAURINE_METABOLISM_lt50	27	4	92	22	145	0.621395627134395	2.05972708956343	0.143317370216519	0.597965713438803	1	-0.378223882259083	-0.378223882259083	-0.378223882259083	0.111604983212895	0.557404251990035	Chemotherapy	Chemotherapy
Prostate / Anti-AR	rna_geneset_KEGG_PHOSPHATIDYLINOSITOL_SIGNALING_SYSTEM_gt25	27	4	31	17	79	0.27438025653811	0.982778935901409	0.0598030221337745	0.0367718859269243	0.507030400344052	0.334405394405541	0.334405394405541	0.334405394405541	0.270952701032826	0.71887876381391	Anti-AR	Anti-AR
Colorectum / Chemotherapy	rna_geneset_KEGG_CIRCADIAN_RHYTHM_MAMMAL_lt25	26	4	93	22	145	0.652124484097732	2.16881052903168	0.150086263949744	0.597338486084007	1	-0.158764033118054	-0.158764033118054	-0.158764033118054	0.502581270239345	0.845789225023512	Chemotherapy	Chemotherapy
Colorectum / Chemotherapy	rna_geneset_KEGG_TYPE_I_DIABETES_MELLITUS_lt25	26	4	93	22	145	0.652124484097732	2.16881052903168	0.150086263949744	0.597338486084007	1	0.122224578432802	0.122224578432802	0.122224578432802	0.564879913830838	0.870385087287821	Chemotherapy	Chemotherapy
Pan-Cancer / Anti-PD-1	rna_geneset_KEGG_LINOLEIC_ACID_METABOLISM_gt75	26	4	165	114	309	0.223541826982172	0.669136113866024	0.0552308143616091	0.0027020301959893	0.173068837351058	0.735488196325541	0.735488196325541	0.735488196325541	0.000376695594708748	0.0482882861118505	Anti-PD-1	Anti-PD-1
Prostate / Anti-AR	rna_geneset_HALLMARK_UV_RESPONSE_DN_gt25	26	4	32	17	79	0.293859321364428	1.05405005042081	0.0640079971420386	0.0645394977889724	0.614182682055878	0.638694650480962	0.638694650480962	0.638694650480962	0.0217085758590619	0.307346901703801	Anti-AR	Anti-AR
Prostate / Anti-AR	rna_geneset_KEGG_AXON_GUIDANCE_gt25	26	4	32	17	79	0.293859321364428	1.05405005042081	0.0640079971420386	0.0645394977889724	0.614182682055878	0.584294293336822	0.584294293336822	0.584294293336822	0.0293847948230538	0.343928746615708	Anti-AR	Anti-AR
Prostate / Anti-AR	rna_geneset_KEGG_BASAL_CELL_CARCINOMA_gt50	26	4	32	17	79	0.293859321364428	1.05405005042081	0.0640079971420386	0.0645394977889724	0.614182682055878	0.454763211601824	0.454763211601824	0.454763211601824	0.0898034823790448	0.519228012844241	Anti-AR	Anti-AR
Prostate / Anti-AR	rna_geneset_KEGG_HYPERTROPHIC_CARDIOMYOPATHY_HCM_gt25	26	4	32	17	79	0.293859321364428	1.05405005042081	0.0640079971420386	0.0645394977889724	0.614182682055878	0.481316436686013	0.481316436686013	0.481316436686013	0.0955202256518166	0.530371315299785	Anti-AR	Anti-AR
Prostate / Anti-AR	rna_geneset_KEGG_PATHWAYS_IN_CANCER_gt25	26	4	32	17	79	0.293859321364428	1.05405005042081	0.0640079971420386	0.0645394977889724	0.614182682055878	0.622319987197982	0.622319987197982	0.622319987197982	0.0319906901506438	0.356159889481888	Anti-AR	Anti-AR
Prostate / Chemotherapy	rna_geneset_KEGG_PENTOSE_PHOSPHATE_PATHWAY_gt50	26	4	24	18	72	0.209568349712436	0.760259798156881	0.0451018955058266	0.00938288102586425	0.302499123781457	0.288221044347837	0.288221044347837	0.288221044347837	0.2472726694678	0.701723132495663	Chemotherapy	Chemotherapy
Colorectum / Chemotherapy	rna_geneset_KEGG_B_CELL_RECEPTOR_SIGNALING_PATHWAY_lt25	25	4	94	22	145	0.685297372327135	2.28744813914162	0.15735732296111	0.600096441658774	1	0.315097924589084	0.315097924589084	0.315097924589084	0.191804229083085	0.657719736765186	Chemotherapy	Chemotherapy
Colorectum / Chemotherapy	rna_geneset_KEGG_RIBOSOME_lt25	25	4	94	22	145	0.685297372327135	2.28744813914162	0.15735732296111	0.600096441658774	1	-0.0466183847635678	-0.0466183847635678	-0.0466183847635678	0.830702262661056	0.960059010694321	Chemotherapy	Chemotherapy
Lung NSCLC / Chemotherapy	clin_biopsy_type	25	4	16	11	56	0.239084809619439	0.984482767564482	0.0470995500431687	0.0344370461003403	0.491664311411048	0.762781429470426	0.762781429470426	0.762781429470426	0.0131709948699943	0.255229778511309	Chemotherapy	Chemotherapy
Prostate / Anti-AR	rna_geneset_HALLMARK_APICAL_JUNCTION_gt25	25	4	33	17	79	0.314886290085153	1.13152373163495	0.0685244937814252	0.0656727865129735	0.615224424125671	0.41805363781876	0.41805363781876	0.41805363781876	0.136517299729722	0.593254631928342	Anti-AR	Anti-AR
Prostate / Anti-AR	rna_geneset_KEGG_ADHERENS_JUNCTION_gt25	25	4	33	17	79	0.314886290085153	1.13152373163495	0.0685244937814252	0.0656727865129735	0.615224424125671	0.67804701582383	0.67804701582383	0.67804701582383	0.0132205460932975	0.25568142480534	Anti-AR	Anti-AR
Prostate / Anti-AR	rna_geneset_KEGG_TOLL_LIKE_RECEPTOR_SIGNALING_PATHWAY_gt25	25	4	33	17	79	0.314886290085153	1.13152373163495	0.0685244937814252	0.0656727865129735	0.615224424125671	0.429638608634251	0.429638608634251	0.429638608634251	0.184965872205745	0.649254869115639	Anti-AR	Anti-AR
Prostate / Anti-AR	rna_geneset_KEGG_TYROSINE_METABOLISM_gt50	25	4	33	17	79	0.314886290085153	1.13152373163495	0.0685244937814252	0.0656727865129735	0.615224424125671	0.660480886806911	0.660480886806911	0.660480886806911	0.0121748915662709	0.245513509086846	Anti-AR	Anti-AR
Colorectum / Chemotherapy	rna_geneset_KEGG_FC_EPSILON_RI_SIGNALING_PATHWAY_lt25	24	4	95	22	145	0.721203662747063	2.41695642797507	0.165189284773448	0.784879465168168	1	0.310183638345587	0.310183638345587	0.310183638345587	0.216420232071892	0.678075198844634	Chemotherapy	Chemotherapy
Colorectum / Chemotherapy	rna_geneset_KEGG_FC_GAMMA_R_MEDIATED_PHAGOCYTOSIS_lt25	24	4	95	22	145	0.721203662747063	2.41695642797507	0.165189284773448	0.784879465168168	1	0.176466498741735	0.176466498741735	0.176466498741735	0.458151510578285	0.827337131208552	Chemotherapy	Chemotherapy
Pan-Cancer / Capecitabine	rna_geneset_HALLMARK_UNFOLDED_PROTEIN_RESPONSE_gt75	24	4	30	25	83	0.203675223350033	0.705301095026969	0.0453128439296216	0.00681640626543309	0.267265828451929	0.866521115994475	0.866521115994475	0.866521115994475	0.00106535998700775	0.0871053644266802	Capecitabine	Pyrimidine (ant)agonist
Pan-Cancer / Pembrolizumab	rna_geneset_KEGG_METABOLISM_OF_XENOBIOTICS_BY_CYTOCHROME_P450_gt75	24	4	101	69	198	0.245418779882205	0.759048704644701	0.0592939310245097	0.0100668016704969	0.312519004329489	0.423719171972305	0.423719171972305	0.423719171972305	0.0543397796892581	0.435539704771811	Pembrolizumab	Anti-PD-1
Pan-Cancer / Pembrolizumab	rna_geneset_KEGG_SULFUR_METABOLISM_gt75	24	4	101	69	198	0.245418779882205	0.759048704644701	0.0592939310245097	0.0100668016704969	0.312519004329489	0.145917166151415	0.145917166151415	0.145917166151415	0.515325104611604	0.850434694954955	Pembrolizumab	Anti-PD-1
Prostate / Anti-AR	rna_geneset_HALLMARK_EPITHELIAL_MESENCHYMAL_TRANSITION_gt25	24	4	34	17	79	0.337652645184432	1.21602527283574	0.0733892635033847	0.10881728135449	0.726924745792494	0.502857621461368	0.502857621461368	0.502857621461368	0.0912400501952641	0.52233931461552	Anti-AR	Anti-AR
Prostate / Anti-AR	rna_geneset_HALLMARK_P53_PATHWAY_gt25	24	4	34	17	79	0.337652645184432	1.21602527283574	0.0733892635033847	0.10881728135449	0.726924745792494	0.5567374519235	0.5567374519235	0.5567374519235	0.0464366440612727	0.408787982412133	Anti-AR	Anti-AR
Prostate / Anti-AR	rna_geneset_KEGG_ALDOSTERONE_REGULATED_SODIUM_REABSORPTION_gt50	24	4	34	17	79	0.337652645184432	1.21602527283574	0.0733892635033847	0.10881728135449	0.726924745792494	0.445394796483647	0.445394796483647	0.445394796483647	0.128122316491806	0.582572973235591	Anti-AR	Anti-AR
Prostate / Anti-AR	rna_geneset_KEGG_GLYCOSAMINOGLYCAN_DEGRADATION_gt25	24	4	34	17	79	0.337652645184432	1.21602527283574	0.0733892635033847	0.10881728135449	0.726924745792494	0.37448779107835	0.37448779107835	0.37448779107835	0.161538528336533	0.625069574025472	Anti-AR	Anti-AR
Prostate / Anti-AR	rna_geneset_KEGG_LEUKOCYTE_TRANSENDOTHELIAL_MIGRATION_gt25	24	4	34	17	79	0.337652645184432	1.21602527283574	0.0733892635033847	0.10881728135449	0.726924745792494	0.408293500995524	0.408293500995524	0.408293500995524	0.231224356345767	0.690727579862466	Anti-AR	Anti-AR
Prostate / Anti-AR	rna_geneset_KEGG_VEGF_SIGNALING_PATHWAY_gt50	24	4	34	17	79	0.337652645184432	1.21602527283574	0.0733892635033847	0.10881728135449	0.726924745792494	0.462352796218428	0.462352796218428	0.462352796218428	0.102909204264835	0.542774133074911	Anti-AR	Anti-AR
Prostate / Taxane	rna_geneset_HALLMARK_DNA_REPAIR_gt50	24	4	17	14	59	0.20806889212445	0.814802192410194	0.0423076031494238	0.0123251870584444	0.338583906853961	0.408056346461021	0.408056346461021	0.408056346461021	0.143203918657934	0.602589904777065	Taxane	Taxane
Prostate / Taxane	rna_geneset_KEGG_PYRUVATE_METABOLISM_gt50	24	4	17	14	59	0.20806889212445	0.814802192410194	0.0423076031494238	0.0123251870584444	0.338583906853961	0.349470959063373	0.349470959063373	0.349470959063373	0.196838115242083	0.661009343955048	Taxane	Taxane
Bladder Urothelial / Pembrolizumab	purity_tmbPerMb_lt4	23	4	11	17	55	0.117755292269031	0.473275507561075	0.0230928949068229	0.000720799492463702	0.0940892796429268	1.21066489323002	1.21066489323002	1.21066489323002	0.000123400906304017	0.0269729308306315	Pembrolizumab	Anti-PD-1
Bladder Urothelial / Pembrolizumab	purity_tmbStatus_low	23	4	11	17	55	0.117755292269031	0.473275507561075	0.0230928949068229	0.000720799492463702	0.0940892796429268	1.21066489323002	1.21066489323002	1.21066489323002	0.000123400906304017	0.0269729308306315	Pembrolizumab	Anti-PD-1
Breast Triple Negative / Chemotherapy	rna_geneset_KEGG_GLYCEROPHOSPHOLIPID_METABOLISM_lt50	23	4	11	11	49	0.180905166615177	0.784168274550573	0.0338799579856636	0.0124064122084904	0.339811712667884	0.319698798255446	0.319698798255446	0.319698798255446	0.325511902658388	0.757840041247626	Chemotherapy	Chemotherapy
Colorectum / Chemotherapy	rna_geneset_KEGG_DNA_REPLICATION_gt75	23	4	96	22	145	0.760282510711374	2.55887247132797	0.173668074545913	0.785037874987632	1	0.17851169214859	0.17851169214859	0.17851169214859	0.462371655043976	0.829078296945493	Chemotherapy	Chemotherapy
Colorectum / Chemotherapy	rna_geneset_KEGG_JAK_STAT_SIGNALING_PATHWAY_lt25	23	4	96	22	145	0.760282510711374	2.55887247132797	0.173668074545913	0.785037874987632	1	0.594641462199879	0.594641462199879	0.594641462199879	0.0377199726082932	0.377745478976765	Chemotherapy	Chemotherapy
Colorectum / Chemotherapy	rna_geneset_KEGG_TYPE_II_DIABETES_MELLITUS_lt25	23	4	96	22	145	0.760282510711374	2.55887247132797	0.173668074545913	0.785037874987632	1	0.302301042485812	0.302301042485812	0.302301042485812	0.211407007891703	0.674874011387647	Chemotherapy	Chemotherapy
Pan-Cancer / Immunotherapy	signature_log_DBS11_gt0	23	4	280	190	497	0.256859467078945	0.768622140029589	0.0635826399774076	0.0077300940853798	0.283626507417874	1.01802629837123	1.01802629837123	1.01802629837123	0.101987085447025	0.541364652819197	Immunotherapy	Immunotherapy
Pan-Cancer / Pembrolizumab	rna_geneset_KEGG_PENTOSE_AND_GLUCURONATE_INTERCONVERSIONS_gt75	23	4	102	69	198	0.258575321446358	0.803654096025392	0.0622889152591869	0.0101133172057488	0.312519004329489	0.651357934184242	0.651357934184242	0.651357934184242	0.00320665425075075	0.137396055881948	Pembrolizumab	Anti-PD-1
Pan-Cancer / Pyrimidine (ant)agonist	rna_geneset_KEGG_CIRCADIAN_RHYTHM_MAMMAL_lt25	23	4	41	29	97	0.249098218918938	0.839735451208149	0.0565979319510616	0.016389462759092	0.374121174152038	0.0584990893934139	0.0584990893934139	0.0584990893934139	0.820640266675112	0.957576999397878	Pyrimidine (ant)agonist	Pyrimidine (ant)agonist
Prostate / Anti-AR	drivers_pathway_JAK	23	4	45	25	97	0.316412275242033	1.07657635438818	0.0714985251125377	0.0504846310073036	0.559049044579214	0.0219741275069578	0.0219741275069578	0.0219741275069578	0.927730159473889	0.984505918078876	Anti-AR	Anti-AR
Prostate / Anti-AR	rna_geneset_HALLMARK_PANCREAS_BETA_CELLS_gt50	23	4	35	17	79	0.362377869179869	1.30859997597683	0.078618667930298	0.111249202707272	0.729057559924245	0.646355384319194	0.646355384319194	0.646355384319194	0.0127008115769183	0.249924176865719	Anti-AR	Anti-AR
Prostate / Anti-AR	rna_geneset_KEGG_B_CELL_RECEPTOR_SIGNALING_PATHWAY_gt25	23	4	35	17	79	0.362377869179869	1.30859997597683	0.078618667930298	0.111249202707272	0.729057559924245	-0.200144051867318	-0.200144051867318	-0.200144051867318	0.548575875381716	0.864587038023461	Anti-AR	Anti-AR
Prostate / Anti-AR	rna_geneset_KEGG_BETA_ALANINE_METABOLISM_gt50	23	4	35	17	79	0.362377869179869	1.30859997597683	0.078618667930298	0.111249202707272	0.729057559924245	0.385224567956691	0.385224567956691	0.385224567956691	0.149815220520003	0.610054779107028	Anti-AR	Anti-AR
Prostate / Anti-AR	rna_geneset_KEGG_CYTOSOLIC_DNA_SENSING_PATHWAY_gt25	23	4	35	17	79	0.362377869179869	1.30859997597683	0.078618667930298	0.111249202707272	0.729057559924245	-0.302609301162002	-0.302609301162002	-0.302609301162002	0.376307856611288	0.789202571965779	Anti-AR	Anti-AR
Prostate / Anti-AR	rna_geneset_KEGG_NUCLEOTIDE_EXCISION_REPAIR_lt25	23	4	35	17	79	0.362377869179869	1.30859997597683	0.078618667930298	0.111249202707272	0.729057559924245	0.0374355974317109	0.0374355974317109	0.0374355974317109	0.883174544971687	0.973933737910299	Anti-AR	Anti-AR
Prostate / Anti-AR	rna_geneset_KEGG_PRIMARY_IMMUNODEFICIENCY_gt50	23	4	35	17	79	0.362377869179869	1.30859997597683	0.078618667930298	0.111249202707272	0.729057559924245	-0.218601253138456	-0.218601253138456	-0.218601253138456	0.530614390210875	0.856894594600771	Anti-AR	Anti-AR
Prostate / Anti-AR	rna_geneset_KEGG_REGULATION_OF_ACTIN_CYTOSKELETON_gt25	23	4	35	17	79	0.362377869179869	1.30859997597683	0.078618667930298	0.111249202707272	0.729057559924245	0.448603347801229	0.448603347801229	0.448603347801229	0.12626014639949	0.579561661359734	Anti-AR	Anti-AR
Breast Triple Negative / Chemotherapy	rna_geneset_KEGG_CITRATE_CYCLE_TCA_CYCLE_gt50	22	4	12	11	49	0.205516807886852	0.884300638503846	0.038878342967878	0.027981758910664	0.455275789353687	0.453566979574507	0.453566979574507	0.453566979574507	0.141649725574234	0.600132526719416	Chemotherapy	Chemotherapy
Pan-Cancer / Anti-EGFR	rna_geneset_KEGG_AXON_GUIDANCE_lt50	22	4	10	13	49	0.146358938525504	0.624815699027873	0.0274906546150974	0.0059357597161872	0.25273521270625	0.348750308976431	0.348750308976431	0.348750308976431	0.38402431190208	0.793207705060649	Anti-EGFR	Anti-EGFR
Pan-Cancer / Capecitabine / Oxaliplatin	rna_geneset_HALLMARK_MTORC1_SIGNALING_lt50	22	4	21	17	64	0.229802243542697	0.86339259428703	0.0482098548944265	0.0164467390287198	0.374121174152038	0.562853839689418	0.562853839689418	0.562853839689418	0.0431152649486214	0.398005523490538	Capecitabine / Oxaliplatin	Platinum / Pyrimidine (ant)agonist
Prostate / Abiraterone	clin_pretreatment_contains_AntiAR	22	4	19	12	57	0.29418512993223	1.18345158355166	0.0590322554716888	0.0761358653066086	0.639420289975979	0.168639512730604	0.168639512730604	0.168639512730604	0.56723024731763	0.8714294379423	Abiraterone	Anti-AR
Prostate / Anti-AR	rna_geneset_KEGG_GAP_JUNCTION_gt50	22	4	36	17	79	0.389323035552221	1.41043347603639	0.084320854980425	0.175117074819906	0.826740713916332	0.517553296978884	0.517553296978884	0.517553296978884	0.0580916938026992	0.445192578494452	Anti-AR	Anti-AR
Prostate / Anti-AR	signature_log_SBS5_gt75	22	4	46	25	97	0.337970499123836	1.15444612160989	0.076177961266997	0.0797853553515081	0.650512696613479	0.0462814307459947	0.0462814307459947	0.0462814307459947	0.857521024711789	0.968239999953582	Anti-AR	Anti-AR
Breast Triple Negative / Chemotherapy	rna_geneset_KEGG_CYTOKINE_CYTOKINE_RECEPTOR_INTERACTION_lt50	21	4	13	11	49	0.232416728963803	0.994721323608266	0.0442500818697338	0.0321569683995916	0.478318313637528	0.669959078130003	0.669959078130003	0.669959078130003	0.111001949383444	0.556716919755228	Chemotherapy	Chemotherapy
Breast Triple Negative / Chemotherapy	rna_geneset_KEGG_FC_EPSILON_RI_SIGNALING_PATHWAY_lt50	21	4	13	11	49	0.232416728963803	0.994721323608266	0.0442500818697338	0.0321569683995916	0.478318313637528	0.734443618873573	0.734443618873573	0.734443618873573	0.0641620860269897	0.464286376446773	Chemotherapy	Chemotherapy
Breast Triple Negative / Chemotherapy	rna_geneset_KEGG_LEUKOCYTE_TRANSENDOTHELIAL_MIGRATION_lt50	21	4	13	11	49	0.232416728963803	0.994721323608266	0.0442500818697338	0.0321569683995916	0.478318313637528	0.535043373050621	0.535043373050621	0.535043373050621	0.206634092002434	0.669956882637172	Chemotherapy	Chemotherapy
Colorectum / Chemotherapy	rna_geneset_HALLMARK_G2M_CHECKPOINT_gt75	21	4	98	22	145	0.849419241648507	2.88776677239272	0.192794738010117	1	1	0.214568454616368	0.214568454616368	0.214568454616368	0.391252800822754	0.795830885594511	Chemotherapy	Chemotherapy
Colorectum / Chemotherapy	rna_geneset_HALLMARK_MTORC1_SIGNALING_gt75	21	4	98	22	145	0.849419241648507	2.88776677239272	0.192794738010117	1	1	0.278698951577929	0.278698951577929	0.278698951577929	0.222282980685091	0.683545578588184	Chemotherapy	Chemotherapy
Colorectum / Chemotherapy	rna_geneset_KEGG_SMALL_CELL_LUNG_CANCER_lt25	21	4	98	22	145	0.849419241648507	2.88776677239272	0.192794738010117	1	1	0.0938431477992129	0.0938431477992129	0.0938431477992129	0.692686345046433	0.919344016175198	Chemotherapy	Chemotherapy
Gastroesophageal / Chemotherapy	rna_geneset_KEGG_GLYCOSPHINGOLIPID_BIOSYNTHESIS_GANGLIO_SERIES_gt50	21	4	16	13	54	0.240945245669476	0.9745359691515	0.047880766440312	0.0386107920610462	0.509250075759741	0.390099867202335	0.390099867202335	0.390099867202335	0.319763661482308	0.753767939667121	Chemotherapy	Chemotherapy
Pan-Cancer / Chemotherapy	driver_NOTCH1	21	4	602	337	964	0.340567292841416	1.02100963952078	0.0843222528237738	0.0542311164879389	0.573722274738526	0.494948227498887	0.494948227498887	0.494948227498887	0.0241114222517273	0.319627519806093	Chemotherapy	Chemotherapy
Pan-Cancer / Chemotherapy	driver_PRKN	21	4	602	337	964	0.340567292841416	1.02100963952078	0.0843222528237738	0.0542311164879389	0.573722274738526	-0.0456690153744699	-0.0456690153744699	-0.0456690153744699	0.836150517506656	0.962028244530843	Chemotherapy	Chemotherapy
Pan-Cancer / Hormonal therapy	rna_geneset_KEGG_EPITHELIAL_CELL_SIGNALING_IN_HELICOBACTER_PYLORI_INFECTION_gt75	21	4	98	64	187	0.293311425987757	0.925669751119013	0.0699703259080978	0.0254692637894706	0.44113267067479	0.442979148860213	0.442979148860213	0.442979148860213	0.0750812503124279	0.492170057602313	Hormonal therapy	Hormonal therapy
Pan-Cancer / Pazopanib	rna_geneset_KEGG_TRYPTOPHAN_METABOLISM_lt75	21	4	8	15	48	0.1075793530654	0.467318281191128	0.0196144751918358	0.000927100051566561	0.10640724440142	0.812520471275385	0.812520471275385	0.812520471275385	0.0162089907396673	0.277873248902767	Pazopanib	Multikinase inhibitor
Pan-Cancer / Pembrolizumab	rna_geneset_KEGG_PORPHYRIN_AND_CHLOROPHYLL_METABOLISM_gt75	21	4	104	69	198	0.288638015519146	0.907173512119261	0.0690612098126533	0.0254838817836624	0.44113267067479	0.537966653644796	0.537966653644796	0.537966653644796	0.0211875796189857	0.304773078270733	Pembrolizumab	Anti-PD-1
Pan-Cancer / Pembrolizumab	rna_geneset_KEGG_STARCH_AND_SUCROSE_METABOLISM_gt75	21	4	104	69	198	0.288638015519146	0.907173512119261	0.0690612098126533	0.0254838817836624	0.44113267067479	0.414186506336197	0.414186506336197	0.414186506336197	0.0750417327918302	0.492148896784004	Pembrolizumab	Anti-PD-1
Pan-Cancer / Pyrimidine (ant)agonist	cn_simple_chr4_p_del	21	4	52	36	113	0.277911947103242	0.921646584630984	0.0639685415279491	0.0315245438789857	0.474249974055003	0.618424082001548	0.618424082001548	0.618424082001548	0.0204824473466277	0.302688938898145	Pyrimidine (ant)agonist	Pyrimidine (ant)agonist
Pan-Cancer / Pyrimidine (ant)agonist	rna_geneset_HALLMARK_MYC_TARGETS_V2_gt75	21	4	43	29	97	0.285757499281063	0.971332977468278	0.0646125404461425	0.0297273773904136	0.461594982442072	0.820335852255004	0.820335852255004	0.820335852255004	0.00275602264889633	0.128744085596479	Pyrimidine (ant)agonist	Pyrimidine (ant)agonist
Prostate / Anti-AR	RNA Hedgehog High	21	4	37	17	79	0.418855759344486	1.52293150027434	0.0905216209361086	0.179420856842429	0.833948815813133	0.593746144202828	0.593746144202828	0.593746144202828	0.0274973155641627	0.337126518445065	Anti-AR	Anti-AR
Prostate / Anti-AR	rna_geneset_KEGG_INSULIN_SIGNALING_PATHWAY_gt50	21	4	37	17	79	0.418855759344486	1.52293150027434	0.0905216209361086	0.179420856842429	0.833948815813133	0.62287647323889	0.62287647323889	0.62287647323889	0.0324701381091075	0.358305776872968	Anti-AR	Anti-AR
Breast Triple Negative / Chemotherapy	rna_geneset_KEGG_PATHWAYS_IN_CANCER_lt50	20	4	14	11	49	0.261981346648878	1.11721091549055	0.0501378741374264	0.0622184767198706	0.607071633802227	0.34613043946684	0.34613043946684	0.34613043946684	0.281735933623294	0.72858606279927	Chemotherapy	Chemotherapy
Colorectum / Chemotherapy	rna_geneset_KEGG_CELL_CYCLE_gt75	20	4	99	22	145	0.900640955994814	3.08003841260185	0.203674411784244	1	1	0.269900390760841	0.269900390760841	0.269900390760841	0.257425570785306	0.709288861474761	Chemotherapy	Chemotherapy
Colorectum / Chemotherapy	rna_geneset_KEGG_GNRH_SIGNALING_PATHWAY_lt25	20	4	99	22	145	0.900640955994814	3.08003841260185	0.203674411784244	1	1	0.130973015069689	0.130973015069689	0.130973015069689	0.602029706308272	0.885063933865341	Chemotherapy	Chemotherapy
Colorectum / Chemotherapy	rna_geneset_KEGG_NOD_LIKE_RECEPTOR_SIGNALING_PATHWAY_lt25	20	4	99	22	145	0.900640955994814	3.08003841260185	0.203674411784244	1	1	-0.130141562495847	-0.130141562495847	-0.130141562495847	0.598454222787751	0.883539309159792	Chemotherapy	Chemotherapy
Colorectum / Chemotherapy	signature_log_SBS5_lt50	20	4	121	26	171	0.931153636349057	3.11694910655972	0.213629945384822	1	1	0.24456764263451	0.24456764263451	0.24456764263451	0.300217119096109	0.741510059708291	Chemotherapy	Chemotherapy
Colorectum / Targeted therapy	cider_dna_TRB_lt50	20	4	21	12	57	0.35632811934183	1.43543046825337	0.0715794184517473	0.139414895141354	0.772179841119091	0.347641953471846	0.347641953471846	0.347641953471846	0.216423082750087	0.678075198844634	Targeted therapy	Targeted therapy
Pan-Cancer / Capecitabine	rna_geneset_HALLMARK_MYC_TARGETS_V2_gt75	20	4	34	25	83	0.275959969605436	0.968232894343529	0.0609850050302039	0.0408466811760684	0.522608780290273	0.757231839782008	0.757231839782008	0.757231839782008	0.00683056760718402	0.192669442200814	Capecitabine	Pyrimidine (ant)agonist
Pan-Cancer / Capecitabine	rna_geneset_KEGG_CIRCADIAN_RHYTHM_MAMMAL_lt25	20	4	34	25	83	0.275959969605436	0.968232894343529	0.0609850050302039	0.0408466811760684	0.522608780290273	-0.0120806913119044	-0.0120806913119044	-0.0120806913119044	0.964734632555729	0.991866879401124	Capecitabine	Pyrimidine (ant)agonist
Pan-Cancer / Capecitabine	rna_geneset_KEGG_FOLATE_BIOSYNTHESIS_gt75	20	4	34	25	83	0.275959969605436	0.968232894343529	0.0609850050302039	0.0408466811760684	0.522608780290273	0.274781391784388	0.274781391784388	0.274781391784388	0.340322886561454	0.766193276534015	Capecitabine	Pyrimidine (ant)agonist
Pan-Cancer / Hormonal therapy	rna_geneset_HALLMARK_WNT_BETA_CATENIN_SIGNALING_gt75	20	4	99	64	187	0.311047151589252	0.987966728661656	0.0739148426991311	0.0398826844842759	0.517332969338658	0.675776614271215	0.675776614271215	0.675776614271215	0.00528474943655196	0.177232395152937	Hormonal therapy	Hormonal therapy
Pan-Cancer / Multikinase inhibitor	rna_geneset_KEGG_BUTANOATE_METABOLISM_lt25	20	4	61	45	130	0.273487693026573	0.895105903909432	0.0635963262535922	0.0202373181692005	0.400908251317438	0.627549093380543	0.627549093380543	0.627549093380543	0.0385946291458657	0.380711318149656	Multikinase inhibitor	Multikinase inhibitor
Pan-Cancer / Pazopanib	rna_geneset_KEGG_PENTOSE_PHOSPHATE_PATHWAY_lt50	20	4	9	15	48	0.126315809692628	0.540471892259066	0.0234760790720811	0.00268257361539503	0.173068837351058	1.18631169132066	1.18631169132066	1.18631169132066	0.00894381482748115	0.213629170652483	Pazopanib	Multikinase inhibitor
Pan-Cancer / Pazopanib	rna_geneset_KEGG_PEROXISOME_lt50	20	4	9	15	48	0.126315809692628	0.540471892259066	0.0234760790720811	0.00268257361539503	0.173068837351058	1.03682958101887	1.03682958101887	1.03682958101887	0.00613943311082338	0.187574001264001	Pazopanib	Multikinase inhibitor
Pan-Cancer / Pembrolizumab	rna_geneset_KEGG_BETA_ALANINE_METABOLISM_gt75	20	4	105	69	198	0.30591828320013	0.967713584992584	0.0729110457555833	0.0404177213210536	0.521638036251355	0.371312569814052	0.371312569814052	0.371312569814052	0.117567036712656	0.566075077182164	Pembrolizumab	Anti-PD-1
Pan-Cancer / Platinum / Pyrimidine (ant)agonist	Hotspot KRAS G12	20	4	100	72	196	0.279344821181378	0.883304378761899	0.0665975818698857	0.023800386521412	0.431323806067067	0.653780145193084	0.653780145193084	0.653780145193084	0.0186789286271012	0.291275902005461	Platinum / Pyrimidine (ant)agonist	Platinum / Pyrimidine (ant)agonist
Pan-Cancer / Taxane	rna_geneset_KEGG_ARGININE_AND_PROLINE_METABOLISM_gt75	20	4	47	36	107	0.264060656398528	0.884950851431652	0.0603368219046504	0.0180279446634189	0.383491677182859	0.83468334094078	0.83468334094078	0.83468334094078	0.00475697722253094	0.165959734891155	Taxane	Taxane
Pan-Cancer / Taxane	rna_geneset_KEGG_GLYOXYLATE_AND_DICARBOXYLATE_METABOLISM_gt75	20	4	47	36	107	0.264060656398528	0.884950851431652	0.0603368219046504	0.0180279446634189	0.383491677182859	0.685258776838544	0.685258776838544	0.685258776838544	0.020070532011472	0.300371402400596	Taxane	Taxane
Prostate / Anti-AR	rna_geneset_HALLMARK_IL6_JAK_STAT3_SIGNALING_gt25	20	4	38	17	79	0.451293353171643	1.64789521475026	0.097288552845708	0.269714850860236	0.908187007477187	0.112288121290732	0.112288121290732	0.112288121290732	0.737284967296757	0.934281438081396	Anti-AR	Anti-AR
Prostate / Anti-AR	rna_geneset_HALLMARK_INFLAMMATORY_RESPONSE_gt25	20	4	38	17	79	0.451293353171643	1.64789521475026	0.097288552845708	0.269714850860236	0.908187007477187	0.0494324559798575	0.0494324559798575	0.0494324559798575	0.883765470432101	0.974075445816295	Anti-AR	Anti-AR
Prostate / Anti-AR	rna_geneset_KEGG_GLYCOSAMINOGLYCAN_BIOSYNTHESIS_HEPARAN_SULFATE_gt50	20	4	38	17	79	0.451293353171643	1.64789521475026	0.097288552845708	0.269714850860236	0.908187007477187	0.189448235589063	0.189448235589063	0.189448235589063	0.462926765612637	0.829078296945493	Anti-AR	Anti-AR
Prostate / Anti-AR	rna_geneset_KEGG_LINOLEIC_ACID_METABOLISM_gt50	20	4	38	17	79	0.451293353171643	1.64789521475026	0.097288552845708	0.269714850860236	0.908187007477187	0.574383151718206	0.574383151718206	0.574383151718206	0.0349681836041536	0.369531592090871	Anti-AR	Anti-AR
Breast Triple Negative / Chemotherapy	rna_geneset_HALLMARK_PI3K_AKT_MTOR_SIGNALING_lt50	19	4	15	11	49	0.294556721022909	1.253786067847	0.0565868853906957	0.0714039375955115	0.626602720892061	0.706988309537053	0.706988309537053	0.706988309537053	0.0441375052798244	0.401083088133215	Chemotherapy	Chemotherapy
Breast Triple Negative / Chemotherapy	rna_geneset_KEGG_ENDOMETRIAL_CANCER_lt50	19	4	15	11	49	0.294556721022909	1.253786067847	0.0565868853906957	0.0714039375955115	0.626602720892061	0.367644858098298	0.367644858098298	0.367644858098298	0.328045148028797	0.759174326887146	Chemotherapy	Chemotherapy
Breast Triple Negative / Chemotherapy	rna_geneset_KEGG_VEGF_SIGNALING_PATHWAY_lt50	19	4	15	11	49	0.294556721022909	1.253786067847	0.0565868853906957	0.0714039375955115	0.626602720892061	0.23394229038507	0.23394229038507	0.23394229038507	0.562709624692588	0.869782135517679	Chemotherapy	Chemotherapy
Breast Triple Negative / Chemotherapy	rna_geneset_KEGG_VIRAL_MYOCARDITIS_lt50	19	4	18	14	55	0.27710400756215	1.10585232256966	0.0557200719654237	0.0474014444586484	0.548258545445076	0.495019201750708	0.495019201750708	0.495019201750708	0.143631420262257	0.603306561610309	Chemotherapy	Chemotherapy
Colorectum / Chemotherapy	rna_geneset_HALLMARK_MITOTIC_SPINDLE_lt25	19	4	100	22	145	0.957251130856622	3.29461530897925	0.215598103317857	1	1	-0.185633561679437	-0.185633561679437	-0.185633561679437	0.429364380975269	0.815433910304136	Chemotherapy	Chemotherapy
Colorectum / Chemotherapy	rna_geneset_KEGG_NITROGEN_METABOLISM_lt25	19	4	100	22	145	0.957251130856622	3.29461530897925	0.215598103317857	1	1	-0.525913254098489	-0.525913254098489	-0.525913254098489	0.0465021801595342	0.409020812487748	Chemotherapy	Chemotherapy
Gastroesophageal / Chemotherapy	rna_geneset_KEGG_ADHERENS_JUNCTION_gt75	19	4	18	13	54	0.298149952891809	1.20543273800322	0.0594683501333865	0.0772876603492458	0.641158515395954	0.112470132678839	0.112470132678839	0.112470132678839	0.734421597862586	0.933359405221434	Chemotherapy	Chemotherapy
Gastroesophageal / Chemotherapy	rna_geneset_KEGG_GLYCOSAMINOGLYCAN_DEGRADATION_gt50	19	4	18	13	54	0.298149952891809	1.20543273800322	0.0594683501333865	0.0772876603492458	0.641158515395954	0.265191750311735	0.265191750311735	0.265191750311735	0.437400022015705	0.818141211252521	Chemotherapy	Chemotherapy
Gastroesophageal / Chemotherapy	rna_geneset_KEGG_RNA_DEGRADATION_lt50	19	4	18	13	54	0.298149952891809	1.20543273800322	0.0594683501333865	0.0772876603492458	0.641158515395954	0.137691457123983	0.137691457123983	0.137691457123983	0.666450819178739	0.910307394200542	Chemotherapy	Chemotherapy
Gastroesophageal / Chemotherapy	rna_geneset_KEGG_SPLICEOSOME_lt50	19	4	18	13	54	0.298149952891809	1.20543273800322	0.0594683501333865	0.0772876603492458	0.641158515395954	0.70091058589947	0.70091058589947	0.70091058589947	0.0342743259107484	0.367234612179705	Chemotherapy	Chemotherapy
Gastroesophageal / Chemotherapy	rna_geneset_KEGG_TERPENOID_BACKBONE_BIOSYNTHESIS_lt50	19	4	18	13	54	0.298149952891809	1.20543273800322	0.0594683501333865	0.0772876603492458	0.641158515395954	0.643887100967834	0.643887100967834	0.643887100967834	0.0544029188877428	0.435612014915376	Chemotherapy	Chemotherapy
Lung NSCLC / Anti-PD-1	rna_geneset_KEGG_RENIN_ANGIOTENSIN_SYSTEM_gt50	19	4	15	14	52	0.232243269783807	0.94391320704984	0.0458770179962436	0.0384788353120862	0.508465301528697	0.803728913924872	0.803728913924872	0.803728913924872	0.0108672611972737	0.231732823653711	Anti-PD-1	Anti-PD-1
Pan-Cancer / Anti-PD-1	signature_log_DBS11_gt0	19	4	228	158	409	0.304544835798584	0.94040925130732	0.0739507400191131	0.0277407362878637	0.454715436472375	0.973430568069056	0.973430568069056	0.973430568069056	0.118913672224141	0.568399392672134	Anti-PD-1	Anti-PD-1
Pan-Cancer / Capecitabine	cn_simple_chr4_p_del	19	4	43	30	96	0.305176154678926	1.04790903189206	0.0685749432248374	0.0467017391945734	0.542881242413184	0.58128244932511	0.58128244932511	0.58128244932511	0.0331608644006651	0.361861843570719	Capecitabine	Pyrimidine (ant)agonist
Pan-Cancer / Capecitabine	purity_ploidy_gt75	19	4	43	30	96	0.305176154678926	1.04790903189206	0.0685749432248374	0.0467017391945734	0.542881242413184	-0.158333880165186	-0.158333880165186	-0.158333880165186	0.564622943285012	0.870276875196538	Capecitabine	Pyrimidine (ant)agonist
Pan-Cancer / Multikinase inhibitor	Driver Pathways > 6	19	4	91	60	174	0.321125798954929	1.03213261821804	0.0757235880546925	0.0397905881042818	0.516560932617581	0.973021271189998	0.973021271189998	0.973021271189998	0.000141194692161441	0.0279848289066774	Multikinase inhibitor	Multikinase inhibitor
Pan-Cancer / Multikinase inhibitor	rna_geneset_KEGG_GLYCOSAMINOGLYCAN_BIOSYNTHESIS_KERATAN_SULFATE_gt75	19	4	62	45	130	0.292477912195975	0.96352100855521	0.0677459894653039	0.032665736754939	0.481329889410659	0.0557407477719386	0.0557407477719386	0.0557407477719386	0.844359683084849	0.964068490178076	Multikinase inhibitor	Multikinase inhibitor
Pan-Cancer / Multikinase inhibitor	rna_geneset_KEGG_LIMONENE_AND_PINENE_DEGRADATION_lt25	19	4	62	45	130	0.292477912195975	0.96352100855521	0.0677459894653039	0.032665736754939	0.481329889410659	0.441249790045837	0.441249790045837	0.441249790045837	0.143404553178873	0.60288081720741	Multikinase inhibitor	Multikinase inhibitor
Pan-Cancer / Pazopanib	rna_geneset_KEGG_CYSTEINE_AND_METHIONINE_METABOLISM_lt50	19	4	10	15	48	0.146911556153853	0.622041652007456	0.0277129351515354	0.00343491942846439	0.196259063842548	1.13640316390754	1.13640316390754	1.13640316390754	0.00258985167214669	0.126294135492619	Pazopanib	Multikinase inhibitor
Pan-Cancer / Pazopanib	rna_geneset_KEGG_PYRUVATE_METABOLISM_lt50	19	4	10	15	48	0.146911556153853	0.622041652007456	0.0277129351515354	0.00343491942846439	0.196259063842548	0.943644841690348	0.943644841690348	0.943644841690348	0.0110601836591279	0.233629184943616	Pazopanib	Multikinase inhibitor
Pan-Cancer / Pembrolizumab	purity_tml_lt25	19	4	121	81	225	0.315881163918063	0.99862086396129	0.0753934200130995	0.040457861194311	0.521638036251355	0.635049282529218	0.635049282529218	0.635049282529218	0.0270340609689308	0.334925820322467	Pembrolizumab	Anti-PD-1
Pan-Cancer / Pembrolizumab	rna_geneset_KEGG_ALANINE_ASPARTATE_AND_GLUTAMATE_METABOLISM_gt75	19	4	106	69	198	0.325012742381371	1.03556724357637	0.0771299993524619	0.0412217105670858	0.524266744803969	0.116667632745545	0.116667632745545	0.116667632745545	0.638116365172808	0.900323979494875	Pembrolizumab	Anti-PD-1
Prostate / Anti-AR	rna_geneset_HALLMARK_HYPOXIA_gt25	19	4	39	17	79	0.487120299567967	1.78768113984041	0.10470262973065	0.276200498181232	0.915681313211621	0.369170354695327	0.369170354695327	0.369170354695327	0.194018665882312	0.658890747523644	Anti-AR	Anti-AR
Prostate / Anti-AR	rna_geneset_KEGG_CIRCADIAN_RHYTHM_MAMMAL_gt50	19	4	39	17	79	0.487120299567967	1.78768113984041	0.10470262973065	0.276200498181232	0.915681313211621	0.3202192139653	0.3202192139653	0.3202192139653	0.27874963453244	0.725560824427206	Anti-AR	Anti-AR
Prostate / Chemotherapy	rna_geneset_KEGG_PROPANOATE_METABOLISM_gt75	19	4	31	18	72	0.367367545322045	1.35433899144572	0.0785000213447292	0.110019287500207	0.728573293823989	0.336607933788475	0.336607933788475	0.336607933788475	0.203392270236102	0.66636272565442	Chemotherapy	Chemotherapy
Prostate / Taxane	rna_geneset_KEGG_ALZHEIMERS_DISEASE_gt75	19	4	22	14	59	0.336864685123905	1.32127970353993	0.0688281537110252	0.0925623801139552	0.689313851672855	0.174184312222416	0.174184312222416	0.174184312222416	0.526823117465923	0.85556065494617	Taxane	Taxane
Prostate / Taxane	rna_geneset_KEGG_BASE_EXCISION_REPAIR_gt50	19	4	22	14	59	0.336864685123905	1.32127970353993	0.0688281537110252	0.0925623801139552	0.689313851672855	0.947497850785664	0.947497850785664	0.947497850785664	0.00227555670807574	0.121361391965087	Taxane	Taxane
Breast Triple Negative / Chemotherapy	rna_geneset_HALLMARK_IL6_JAK_STAT3_SIGNALING_lt50	18	4	16	11	49	0.330751233318505	1.40713945146685	0.0636812209639287	0.123062170824387	0.748002666334034	0.425896308856049	0.425896308856049	0.425896308856049	0.368321885901306	0.78421102407202	Chemotherapy	Chemotherapy
Breast Triple Negative / Chemotherapy	rna_geneset_HALLMARK_REACTIVE_OXYGEN_SPECIES_PATHWAY_gt75	18	4	16	11	49	0.330751233318505	1.40713945146685	0.0636812209639287	0.123062170824387	0.748002666334034	0.450148557899088	0.450148557899088	0.450148557899088	0.17068066389273	0.634373507516418	Chemotherapy	Chemotherapy
Breast Triple Negative / Chemotherapy	rna_geneset_KEGG_AUTOIMMUNE_THYROID_DISEASE_lt50	18	4	16	11	49	0.330751233318505	1.40713945146685	0.0636812209639287	0.123062170824387	0.748002666334034	0.239843622325234	0.239843622325234	0.239843622325234	0.544400113226814	0.863117720285064	Chemotherapy	Chemotherapy
Breast Triple Negative / Chemotherapy	rna_geneset_KEGG_AXON_GUIDANCE_lt50	18	4	16	11	49	0.330751233318505	1.40713945146685	0.0636812209639287	0.123062170824387	0.748002666334034	0.221126616970573	0.221126616970573	0.221126616970573	0.479699965160243	0.837594957166177	Chemotherapy	Chemotherapy
Breast Triple Negative / Chemotherapy	rna_geneset_KEGG_PRIMARY_IMMUNODEFICIENCY_lt50	18	4	16	11	49	0.330751233318505	1.40713945146685	0.0636812209639287	0.123062170824387	0.748002666334034	0.259693274279598	0.259693274279598	0.259693274279598	0.569125340351753	0.872347195688651	Chemotherapy	Chemotherapy
Breast Triple Negative / Chemotherapy	rna_geneset_KEGG_TASTE_TRANSDUCTION_lt50	18	4	16	11	49	0.330751233318505	1.40713945146685	0.0636812209639287	0.123062170824387	0.748002666334034	0.700365678205975	0.700365678205975	0.700365678205975	0.0426012337122347	0.396560216740247	Chemotherapy	Chemotherapy
Colorectum / Chemotherapy	rna_geneset_HALLMARK_E2F_TARGETS_gt75	18	4	101	22	145	1.02006151568436	3.53652622728136	0.228722879269701	1	1	0.11809331548232	0.11809331548232	0.11809331548232	0.649811015819021	0.904946810245822	Chemotherapy	Chemotherapy
Colorectum / Chemotherapy	rna_geneset_HALLMARK_IL6_JAK_STAT3_SIGNALING_lt25	18	4	101	22	145	1.02006151568436	3.53652622728136	0.228722879269701	1	1	0.351616821125109	0.351616821125109	0.351616821125109	0.216682778083081	0.678234499639253	Chemotherapy	Chemotherapy
Colorectum / Chemotherapy	rna_geneset_HALLMARK_REACTIVE_OXYGEN_SPECIES_PATHWAY_gt75	18	4	101	22	145	1.02006151568436	3.53652622728136	0.228722879269701	1	1	0.16415475724252	0.16415475724252	0.16415475724252	0.516290253517222	0.850667950634817	Chemotherapy	Chemotherapy
Colorectum / Chemotherapy	rna_geneset_HALLMARK_TGF_BETA_SIGNALING_lt25	18	4	101	22	145	1.02006151568436	3.53652622728136	0.228722879269701	1	1	-0.0305860740498489	-0.0305860740498489	-0.0305860740498489	0.900258925555929	0.977516510282519	Chemotherapy	Chemotherapy
Colorectum / Chemotherapy	rna_geneset_KEGG_N_GLYCAN_BIOSYNTHESIS_gt75	18	4	101	22	145	1.02006151568436	3.53652622728136	0.228722879269701	1	1	-0.207492591471008	-0.207492591471008	-0.207492591471008	0.388542603782608	0.794590065760874	Chemotherapy	Chemotherapy
Gastroesophageal / Chemotherapy	drivers_pathway_TGFB	18	4	24	15	61	0.361356531392935	1.40130622417063	0.0744766275891423	0.150651611567209	0.788943154545208	0.422461293860616	0.422461293860616	0.422461293860616	0.137172059902959	0.593782459137835	Chemotherapy	Chemotherapy
Gastroesophageal / Chemotherapy	rna_geneset_KEGG_RENAL_CELL_CARCINOMA_gt75	18	4	19	13	54	0.331471492648296	1.34225902053665	0.0661321919771113	0.135241131050494	0.763407056661746	-0.34119235546591	-0.34119235546591	-0.34119235546591	0.318307756014177	0.753159852448011	Chemotherapy	Chemotherapy
Gastroesophageal / Chemotherapy	signature_log_SBS44_lt75	18	4	24	15	61	0.361356531392935	1.40130622417063	0.0744766275891423	0.150651611567209	0.788943154545208	0.160180127809115	0.160180127809115	0.160180127809115	0.576381834427083	0.875504160099667	Chemotherapy	Chemotherapy
Lung NSCLC / Anti-PD-1	purity_diploidProportion_gt50	18	4	27	18	67	0.338529290650155	1.26786535810183	0.071484791171811	0.0990513589654268	0.707530215545765	0.272482526646142	0.272482526646142	0.272482526646142	0.340125898829044	0.766158162683149	Anti-PD-1	Anti-PD-1
Pan-Cancer / Anti-EGFR	rna_geneset_KEGG_LEUKOCYTE_TRANSENDOTHELIAL_MIGRATION_lt50	18	4	14	13	49	0.246544584998881	1.02949312418948	0.0477500995644761	0.0375208069298173	0.507408626639094	0.0523919674956724	0.0523919674956724	0.0523919674956724	0.895924528189938	0.976851663269765	Anti-EGFR	Anti-EGFR
Pan-Cancer / Capecitabine	rna_geneset_KEGG_PATHOGENIC_ESCHERICHIA_COLI_INFECTION_gt75	18	4	36	25	83	0.324063993923339	1.14937985266911	0.0711749854285968	0.0696777263755003	0.623210514948468	0.410301208158822	0.410301208158822	0.410301208158822	0.170941829099118	0.634436969696633	Capecitabine	Pyrimidine (ant)agonist
Pan-Cancer / Capecitabine / Oxaliplatin	clin_age_gt75	18	4	33	20	75	0.371244382764004	1.35506478613548	0.0799057650916625	0.112585196799441	0.729577388327692	0.0211830063770484	0.0211830063770484	0.0211830063770484	0.940240835921164	0.986660465762338	Capecitabine / Oxaliplatin	Platinum / Pyrimidine (ant)agonist
Pan-Cancer / Capecitabine / Oxaliplatin	rna_geneset_KEGG_ALLOGRAFT_REJECTION_lt25	18	4	25	17	64	0.332270355892233	1.26088658522048	0.0694832630990293	0.095291143365333	0.695779572767915	0.759769261577774	0.759769261577774	0.759769261577774	0.00795310133533064	0.203165114708074	Capecitabine / Oxaliplatin	Platinum / Pyrimidine (ant)agonist
Pan-Cancer / Capecitabine / Oxaliplatin	rna_geneset_KEGG_PRION_DISEASES_lt50	18	4	25	17	64	0.332270355892233	1.26088658522048	0.0694832630990293	0.095291143365333	0.695779572767915	0.391637909498149	0.391637909498149	0.391637909498149	0.164395649389979	0.628715122620233	Capecitabine / Oxaliplatin	Platinum / Pyrimidine (ant)agonist
Pan-Cancer / Capecitabine / Oxaliplatin	rna_geneset_KEGG_SPHINGOLIPID_METABOLISM_lt50	18	4	25	17	64	0.332270355892233	1.26088658522048	0.0694832630990293	0.095291143365333	0.695779572767915	0.0373810958554143	0.0373810958554143	0.0373810958554143	0.895528807938092	0.976812355749678	Capecitabine / Oxaliplatin	Platinum / Pyrimidine (ant)agonist
Pan-Cancer / Capecitabine / Oxaliplatin	rna_geneset_KEGG_SYSTEMIC_LUPUS_ERYTHEMATOSUS_lt50	18	4	25	17	64	0.332270355892233	1.26088658522048	0.0694832630990293	0.095291143365333	0.695779572767915	0.260115184841783	0.260115184841783	0.260115184841783	0.373637679915585	0.787597424823087	Capecitabine / Oxaliplatin	Platinum / Pyrimidine (ant)agonist
Pan-Cancer / Hormonal therapy	gie_ifg	18	4	123	88	233	0.311961199867838	0.991797255574966	0.0742383786845045	0.0385178657586205	0.508798081864486	0.220180806852684	0.220180806852684	0.220180806852684	0.368001500422417	0.784165191403691	Hormonal therapy	Hormonal therapy
Pan-Cancer / Immunotherapy	cn_simple_chr1_p_del	18	4	285	190	497	0.333959743064456	1.03531386014086	0.0809778063089507	0.0447933803625531	0.538072607553635	0.236419345852093	0.236419345852093	0.236419345852093	0.340449002687393	0.76626587791535	Immunotherapy	Immunotherapy
Pan-Cancer / Nivolumab	rna_geneset_KEGG_GLYCOSPHINGOLIPID_BIOSYNTHESIS_GLOBO_SERIES_lt25	18	4	48	41	111	0.263029656568865	0.886513141615254	0.0599423164287078	0.0274428196182621	0.452327272797388	0.599748686935391	0.599748686935391	0.599748686935391	0.0686579988905247	0.476638492719001	Nivolumab	Anti-PD-1
Pan-Cancer / Pazopanib	rna_geneset_KEGG_ALDOSTERONE_REGULATED_SODIUM_REABSORPTION_lt50	18	4	11	15	48	0.16977864912691	0.713591719162361	0.0323452866443565	0.00773191428967077	0.283626507417874	0.228834271081101	0.228834271081101	0.228834271081101	0.60528779871587	0.8862408233246	Pazopanib	Multikinase inhibitor
Pan-Cancer / Pembrolizumab	rna_geneset_KEGG_PANTOTHENATE_AND_COA_BIOSYNTHESIS_gt75	18	4	107	69	198	0.346223047868185	1.11204781430836	0.0817376708542164	0.0624658991429217	0.607353317384103	0.260808960074018	0.260808960074018	0.260808960074018	0.298585013417661	0.741206537202345	Pembrolizumab	Anti-PD-1
Pan-Cancer / Pyrimidine (ant)agonist	rna_geneset_KEGG_PHOSPHATIDYLINOSITOL_SIGNALING_SYSTEM_lt25	18	4	46	29	97	0.355957572824403	1.23109334346447	0.0796209646927098	0.123077097763565	0.748002666334034	0.776957722720027	0.776957722720027	0.776957722720027	0.00632502161839077	0.188406581884221	Pyrimidine (ant)agonist	Pyrimidine (ant)agonist
Pan-Cancer / Taxane	rna_geneset_KEGG_ASCORBATE_AND_ALDARATE_METABOLISM_gt75	18	4	49	36	107	0.305521074031721	1.0371550030657	0.0692810862202513	0.0478436177330296	0.550797743138518	0.578588451887578	0.578588451887578	0.578588451887578	0.0598439671015667	0.450829948777163	Taxane	Taxane
Prostate / Abiraterone	drivers_pathway_NOTCH	18	4	23	12	57	0.432105389109451	1.74957532426963	0.0866360063858637	0.235739520765777	0.879876109655413	0.325528958172794	0.325528958172794	0.325528958172794	0.288111778102631	0.733659004231784	Abiraterone	Anti-AR
Prostate / Anti-AR	rna_geneset_KEGG_OOCYTE_MEIOSIS_lt25	18	4	40	17	79	0.526891601962707	1.94480198686713	0.112861630576491	0.39822341353693	0.975470073837815	-0.147321490687982	-0.147321490687982	-0.147321490687982	0.59650171121853	0.882813924094434	Anti-AR	Anti-AR
Prostate / Anti-AR	rna_geneset_KEGG_STARCH_AND_SUCROSE_METABOLISM_gt50	18	4	40	17	79	0.526891601962707	1.94480198686713	0.112861630576491	0.39822341353693	0.975470073837815	0.754878998109521	0.754878998109521	0.754878998109521	0.00581123800262458	0.183175788388402	Anti-AR	Anti-AR
Prostate / Anti-AR	teal_tumor_gt75	18	4	50	25	97	0.447837132870456	1.56414899952772	0.0996017460169637	0.197746649633071	0.855245653113906	0.218352116147622	0.218352116147622	0.218352116147622	0.394021985679053	0.796681077379579	Anti-AR	Anti-AR
Prostate / Chemotherapy	rna_geneset_HALLMARK_UNFOLDED_PROTEIN_RESPONSE_gt75	18	4	32	18	72	0.399839021061674	1.48160934466416	0.0851990665934641	0.169868319893165	0.817832238091785	0.352833378064198	0.352833378064198	0.352833378064198	0.182389351056262	0.647218989452486	Chemotherapy	Chemotherapy
Prostate / Chemotherapy	rna_geneset_KEGG_BUTANOATE_METABOLISM_gt75	18	4	32	18	72	0.399839021061674	1.48160934466416	0.0851990665934641	0.169868319893165	0.817832238091785	0.442451559617811	0.442451559617811	0.442451559617811	0.0963886429285971	0.531981505568499	Chemotherapy	Chemotherapy
Bladder Urothelial / Pembrolizumab	rna_geneset_KEGG_CITRATE_CYCLE_TCA_CYCLE_lt50	17	4	14	14	49	0.242480474885428	1.00686811655337	0.0471093586526606	0.0372199758099035	0.507030400344052	0.772649230429635	0.772649230429635	0.772649230429635	0.0191523091506881	0.294154292706726	Pembrolizumab	Anti-PD-1
Breast Triple Negative / Chemotherapy	rna_geneset_HALLMARK_INFLAMMATORY_RESPONSE_lt50	17	4	17	11	49	0.371119666552297	1.58053258539384	0.0715244187283129	0.210329922199801	0.865160671121791	0.347897826611551	0.347897826611551	0.347897826611551	0.483170483267138	0.838906318786564	Chemotherapy	Chemotherapy
Breast Triple Negative / Chemotherapy	rna_geneset_HALLMARK_MYOGENESIS_lt50	17	4	17	11	49	0.371119666552297	1.58053258539384	0.0715244187283129	0.210329922199801	0.865160671121791	0.138008501564613	0.138008501564613	0.138008501564613	0.659703017668663	0.908941447796782	Chemotherapy	Chemotherapy
Breast Triple Negative / Chemotherapy	rna_geneset_KEGG_CHEMOKINE_SIGNALING_PATHWAY_lt50	17	4	17	11	49	0.371119666552297	1.58053258539384	0.0715244187283129	0.210329922199801	0.865160671121791	0.364066158167858	0.364066158167858	0.364066158167858	0.447270986809755	0.822140271036928	Chemotherapy	Chemotherapy
Breast Triple Negative / Chemotherapy	rna_geneset_KEGG_GAP_JUNCTION_lt50	17	4	17	11	49	0.371119666552297	1.58053258539384	0.0715244187283129	0.210329922199801	0.865160671121791	0.391348892784877	0.391348892784877	0.391348892784877	0.256858365395817	0.708983776474708	Chemotherapy	Chemotherapy
Breast Triple Negative / Chemotherapy	rna_geneset_KEGG_HEDGEHOG_SIGNALING_PATHWAY_lt50	17	4	17	11	49	0.371119666552297	1.58053258539384	0.0715244187283129	0.210329922199801	0.865160671121791	0.495344005013816	0.495344005013816	0.495344005013816	0.119239884816027	0.568850787577856	Chemotherapy	Chemotherapy
Breast Triple Negative / Chemotherapy	rna_geneset_KEGG_LONG_TERM_DEPRESSION_lt50	17	4	17	11	49	0.371119666552297	1.58053258539384	0.0715244187283129	0.210329922199801	0.865160671121791	0.493488875303442	0.493488875303442	0.493488875303442	0.146634391370008	0.606499950433957	Chemotherapy	Chemotherapy
Breast Triple Negative / Chemotherapy	rna_geneset_KEGG_TGF_BETA_SIGNALING_PATHWAY_lt50	17	4	17	11	49	0.371119666552297	1.58053258539384	0.0715244187283129	0.210329922199801	0.865160671121791	0.828383441973388	0.828383441973388	0.828383441973388	0.0158418815263501	0.276079599375621	Chemotherapy	Chemotherapy
Colorectum / Chemotherapy	cider_dna_IGH_gt0	17	4	108	25	154	1.01636293233786	3.50187425480372	0.228948998282816	1	1	-0.106097594579724	-0.106097594579724	-0.106097594579724	0.668192350953296	0.911010007457889	Chemotherapy	Chemotherapy
Colorectum / Chemotherapy	rna_geneset_HALLMARK_COAGULATION_lt25	17	4	102	22	145	1.09025376886788	3.81084905639492	0.243239591101259	1	1	-0.397941978689727	-0.397941978689727	-0.397941978689727	0.115479883861459	0.563443136911484	Chemotherapy	Chemotherapy
Colorectum / Chemotherapy	rna_geneset_KEGG_EPITHELIAL_CELL_SIGNALING_IN_HELICOBACTER_PYLORI_INFECTION_gt75	17	4	102	22	145	1.09025376886788	3.81084905639492	0.243239591101259	1	1	-0.232461151035961	-0.232461151035961	-0.232461151035961	0.374931647420554	0.788414571236535	Chemotherapy	Chemotherapy
Colorectum / Chemotherapy	rna_geneset_KEGG_PURINE_METABOLISM_gt75	17	4	102	22	145	1.09025376886788	3.81084905639492	0.243239591101259	1	1	-0.193770289316443	-0.193770289316443	-0.193770289316443	0.44511505171456	0.821436639599805	Chemotherapy	Chemotherapy
Colorectum / Platinum / Pyrimidine (ant)agonist	rna_geneset_KEGG_VIRAL_MYOCARDITIS_lt50	17	4	10	11	42	0.222473499445265	1.0087030121493	0.0401840091471444	0.051628631534489	0.564597681719772	1.06543066787031	1.06543066787031	1.06543066787031	0.00347251728530259	0.143577997187904	Platinum / Pyrimidine (ant)agonist	Platinum / Pyrimidine (ant)agonist
Gastroesophageal / Chemotherapy	purity_lt25	17	4	25	15	61	0.39792394462616	1.55021275497806	0.0818084410542747	0.160077244494804	0.805761224677705	0.174521884301973	0.174521884301973	0.174521884301973	0.534446951666209	0.858740547379046	Chemotherapy	Chemotherapy
Gastroesophageal / Chemotherapy	rna_geneset_HALLMARK_MYC_TARGETS_V2_lt50	17	4	20	13	54	0.368663256663942	1.49709731480361	0.0735002760108243	0.142919143874597	0.776825219081443	-0.0879742607735449	-0.0879742607735449	-0.0879742607735449	0.782932769960052	0.948066926414334	Chemotherapy	Chemotherapy
Gastroesophageal / Chemotherapy	rna_geneset_KEGG_GLYCOSYLPHOSPHATIDYLINOSITOL_GPI_ANCHOR_BIOSYNTHESIS_gt50	17	4	20	13	54	0.368663256663942	1.49709731480361	0.0735002760108243	0.142919143874597	0.776825219081443	0.284847070929302	0.284847070929302	0.284847070929302	0.341437505349379	0.766825644983401	Chemotherapy	Chemotherapy
Gastroesophageal / Chemotherapy	rna_geneset_KEGG_HEDGEHOG_SIGNALING_PATHWAY_lt50	17	4	20	13	54	0.368663256663942	1.49709731480361	0.0735002760108243	0.142919143874597	0.776825219081443	0.545021125455672	0.545021125455672	0.545021125455672	0.0799738151331364	0.501715713155666	Chemotherapy	Chemotherapy
Lung NSCLC / Chemotherapy	chord_BRCA2_gt0	17	4	24	12	57	0.476596940977182	1.93759125671543	0.0953733948059084	0.36157931363742	0.956902280823039	0.176711576681804	0.176711576681804	0.176711576681804	0.557848385308018	0.868092880362823	Chemotherapy	Chemotherapy
Lung NSCLC / Chemotherapy	cn_simple_chr3_p_del	17	4	24	12	57	0.476596940977182	1.93759125671543	0.0953733948059084	0.36157931363742	0.956902280823039	0.265150065020377	0.265150065020377	0.265150065020377	0.386371062750369	0.793896885473169	Chemotherapy	Chemotherapy
Pan-Cancer / Anti-EGFR	rna_geneset_KEGG_ERBB_SIGNALING_PATHWAY_lt50	17	4	15	13	49	0.27886889572584	1.16380719658321	0.0541548816335336	0.0695936170284778	0.623210514948468	0.731252231158553	0.731252231158553	0.731252231158553	0.0477378648013309	0.413266849355878	Anti-EGFR	Anti-EGFR
Pan-Cancer / Capecitabine / Oxaliplatin	rna_geneset_HALLMARK_OXIDATIVE_PHOSPHORYLATION_lt25	17	4	26	17	64	0.365345102869754	1.39328427226534	0.0761832726380856	0.156261839104352	0.801073059555909	0.262706641908373	0.262706641908373	0.262706641908373	0.370744906011799	0.785268413161006	Capecitabine / Oxaliplatin	Platinum / Pyrimidine (ant)agonist
Pan-Cancer / Capecitabine / Oxaliplatin	rna_geneset_KEGG_PROTEASOME_lt25	17	4	26	17	64	0.365345102869754	1.39328427226534	0.0761832726380856	0.156261839104352	0.801073059555909	0.966476081136216	0.966476081136216	0.966476081136216	0.00213222230786117	0.117944126651804	Capecitabine / Oxaliplatin	Platinum / Pyrimidine (ant)agonist
Pan-Cancer / Capecitabine / Oxaliplatin	rna_geneset_KEGG_PROXIMAL_TUBULE_BICARBONATE_RECLAMATION_lt50	17	4	26	17	64	0.365345102869754	1.39328427226534	0.0761832726380856	0.156261839104352	0.801073059555909	0.358481274705626	0.358481274705626	0.358481274705626	0.203566374056667	0.666438007793218	Capecitabine / Oxaliplatin	Platinum / Pyrimidine (ant)agonist
Pan-Cancer / Chemotherapy	cn_simple_chr4_p_amp	17	4	606	337	964	0.423432674871943	1.31244446228895	0.102810528463038	0.164732173581527	0.810526065519514	-0.045169011621122	-0.045169011621122	-0.045169011621122	0.8606932180445	0.968607718924642	Chemotherapy	Chemotherapy
Pan-Cancer / Hormonal therapy	rna_geneset_KEGG_CYSTEINE_AND_METHIONINE_METABOLISM_gt75	17	4	102	64	187	0.3767268419445	1.2257321544275	0.0882355636436168	0.0948971651216724	0.695658081184587	0.89219114235787	0.89219114235787	0.89219114235787	0.000388448810801367	0.0493887632382518	Hormonal therapy	Hormonal therapy
Pan-Cancer / Nivolumab	rna_geneset_KEGG_SYSTEMIC_LUPUS_ERYTHEMATOSUS_lt25	17	4	49	41	111	0.284130396367544	0.965155204237067	0.064454917731119	0.0283763114494665	0.457814885638005	0.52574118781583	0.52574118781583	0.52574118781583	0.0498789614656458	0.420453858714143	Nivolumab	Anti-PD-1
Pan-Cancer / Pazopanib	purity_ploidy_lt25	17	4	18	21	60	0.207164200099554	0.793167193347171	0.0427627511210074	0.0131681734123009	0.349392890328189	0.827766691772391	0.827766691772391	0.827766691772391	0.00774571951797459	0.201272615347865	Pazopanib	Multikinase inhibitor
Pan-Cancer / Pazopanib	rna_geneset_KEGG_LYSINE_DEGRADATION_lt50	17	4	12	15	48	0.195284362580641	0.817176691959896	0.0374497438681532	0.01679899246802	0.377767409408396	0.932847124428315	0.932847124428315	0.932847124428315	0.0129608376878263	0.252665014645196	Pazopanib	Multikinase inhibitor
Pan-Cancer / Pazopanib	rna_geneset_KEGG_ONE_CARBON_POOL_BY_FOLATE_lt50	17	4	12	15	48	0.195284362580641	0.817176691959896	0.0374497438681532	0.01679899246802	0.377767409408396	0.843346318779888	0.843346318779888	0.843346318779888	0.021213904268869	0.304773078270733	Pazopanib	Multikinase inhibitor
Pan-Cancer / Pyrimidine (ant)agonist	rna_geneset_HALLMARK_WNT_BETA_CATENIN_SIGNALING_gt75	17	4	47	29	97	0.384811238147451	1.34101577434955	0.0857051177959229	0.123786371088391	0.748002666334034	0.0178002966221906	0.0178002966221906	0.0178002966221906	0.963084997492557	0.991106845200651	Pyrimidine (ant)agonist	Pyrimidine (ant)agonist
Pan-Cancer / Pyrimidine (ant)agonist	rna_geneset_KEGG_GLYCOSYLPHOSPHATIDYLINOSITOL_GPI_ANCHOR_BIOSYNTHESIS_lt25	17	4	47	29	97	0.384811238147451	1.34101577434955	0.0857051177959229	0.123786371088391	0.748002666334034	0.331324108064842	0.331324108064842	0.331324108064842	0.356210659017303	0.777607354954257	Pyrimidine (ant)agonist	Pyrimidine (ant)agonist
Pan-Cancer / Pyrimidine (ant)agonist	rna_geneset_KEGG_INOSITOL_PHOSPHATE_METABOLISM_lt25	17	4	47	29	97	0.384811238147451	1.34101577434955	0.0857051177959229	0.123786371088391	0.748002666334034	0.427555850026184	0.427555850026184	0.427555850026184	0.131941902176541	0.586428361535887	Pyrimidine (ant)agonist	Pyrimidine (ant)agonist
Pan-Cancer / Taxane	rna_geneset_KEGG_GLYCOLYSIS_GLUCONEOGENESIS_gt75	17	4	50	36	107	0.329867273348231	1.12867426142369	0.0744631644110366	0.0771182058128048	0.641082989938658	0.77457940617593	0.77457940617593	0.77457940617593	0.0201572703657146	0.300803422216031	Taxane	Taxane
Prostate / Anti-AR	rna_geneset_KEGG_BASAL_TRANSCRIPTION_FACTORS_lt25	17	4	41	17	79	0.571301239526057	2.12292217103032	0.121884441847639	0.564850963154185	1	-0.0196047323552202	-0.0196047323552202	-0.0196047323552202	0.942728305020079	0.987366072065586	Anti-AR	Anti-AR
Prostate / Anti-AR	rna_geneset_KEGG_RNA_POLYMERASE_lt25	17	4	41	17	79	0.571301239526057	2.12292217103032	0.121884441847639	0.564850963154185	1	0.373904187705002	0.373904187705002	0.373904187705002	0.181648998424922	0.646256506515729	Anti-AR	Anti-AR
Prostate / Taxane	rna_geneset_HALLMARK_MYC_TARGETS_V2_gt75	17	4	24	14	59	0.409334650562515	1.61748989075466	0.0833426131785529	0.238285099311814	0.879876109655413	0.926983396550085	0.926983396550085	0.926983396550085	0.00246188643341969	0.12443383056699	Taxane	Taxane
Breast Triple Negative / Chemotherapy	rna_geneset_HALLMARK_EPITHELIAL_MESENCHYMAL_TRANSITION_lt50	16	4	18	11	49	0.416458366392936	1.77816680635757	0.0802314768193413	0.220563311148749	0.865769317447533	0.233139393121076	0.233139393121076	0.233139393121076	0.465452528104867	0.829859971252565	Chemotherapy	Chemotherapy
Breast Triple Negative / Chemotherapy	rna_geneset_HALLMARK_FATTY_ACID_METABOLISM_gt50	16	4	18	11	49	0.416458366392936	1.77816680635757	0.0802314768193413	0.220563311148749	0.865769317447533	0.140099788801273	0.140099788801273	0.140099788801273	0.650025558309311	0.904959398193548	Chemotherapy	Chemotherapy
Breast Triple Negative / Chemotherapy	rna_geneset_KEGG_ERBB_SIGNALING_PATHWAY_lt50	16	4	18	11	49	0.416458366392936	1.77816680635757	0.0802314768193413	0.220563311148749	0.865769317447533	-0.0891750483446997	-0.0891750483446997	-0.0891750483446997	0.790019291465633	0.950553061498852	Chemotherapy	Chemotherapy
Breast Triple Negative / Chemotherapy	rna_geneset_KEGG_GRAFT_VERSUS_HOST_DISEASE_lt50	16	4	18	11	49	0.416458366392936	1.77816680635757	0.0802314768193413	0.220563311148749	0.865769317447533	0.20094652328541	0.20094652328541	0.20094652328541	0.658610935862753	0.908460564371744	Chemotherapy	Chemotherapy
Breast Triple Negative / Chemotherapy	rna_geneset_KEGG_LONG_TERM_POTENTIATION_lt50	16	4	18	11	49	0.416458366392936	1.77816680635757	0.0802314768193413	0.220563311148749	0.865769317447533	0.430472163690648	0.430472163690648	0.430472163690648	0.208101646460986	0.6711363281118	Chemotherapy	Chemotherapy
Breast Triple Negative / Chemotherapy	rna_geneset_KEGG_PROPANOATE_METABOLISM_gt50	16	4	18	11	49	0.416458366392936	1.77816680635757	0.0802314768193413	0.220563311148749	0.865769317447533	0.159209440001446	0.159209440001446	0.159209440001446	0.606693354157828	0.886573207993227	Chemotherapy	Chemotherapy
Breast Triple Negative / Chemotherapy	rna_geneset_KEGG_PROSTATE_CANCER_lt50	16	4	18	11	49	0.416458366392936	1.77816680635757	0.0802314768193413	0.220563311148749	0.865769317447533	0.0711623495755716	0.0711623495755716	0.0711623495755716	0.852125957869462	0.966596006787874	Chemotherapy	Chemotherapy
Breast Triple Negative / Chemotherapy	rna_geneset_KEGG_RIBOFLAVIN_METABOLISM_lt25	16	4	18	11	49	0.416458366392936	1.77816680635757	0.0802314768193413	0.220563311148749	0.865769317447533	0.177180037626381	0.177180037626381	0.177180037626381	0.613761068605754	0.889375003273414	Chemotherapy	Chemotherapy
Breast Triple Negative / Chemotherapy	rna_geneset_KEGG_STARCH_AND_SUCROSE_METABOLISM_gt50	16	4	18	11	49	0.416458366392936	1.77816680635757	0.0802314768193413	0.220563311148749	0.865769317447533	0.20484440090506	0.20484440090506	0.20484440090506	0.510850380738322	0.849299654956573	Chemotherapy	Chemotherapy
Colorectum / Chemotherapy	chord_BRCA1_gt0	16	4	125	26	171	1.20058119111239	4.15020767252176	0.270102861816855	0.756702500857862	1	0.404009597988499	0.404009597988499	0.404009597988499	0.101564048060481	0.540924018693486	Chemotherapy	Chemotherapy
Colorectum / Chemotherapy	driver_ZFP36L2	16	4	125	26	171	1.20058119111239	4.15020767252176	0.270102861816855	0.756702500857862	1	-0.328095035697231	-0.328095035697231	-0.328095035697231	0.192177945750204	0.657891123493011	Chemotherapy	Chemotherapy
Colorectum / Chemotherapy	rna_geneset_KEGG_PROTEIN_EXPORT_gt50	16	4	103	22	145	1.16917471418483	4.12450277798809	0.259375236637835	0.758782545094578	1	-0.0207110328288288	-0.0207110328288288	-0.0207110328288288	0.936958801070072	0.986269855867395	Chemotherapy	Chemotherapy
Colorectum / Targeted therapy	neo_ct_lt50	16	4	26	13	59	0.505644641370225	2.02978993319632	0.102096830135892	0.369822236723118	0.958273971646208	0.155642993764958	0.155642993764958	0.155642993764958	0.591214772874747	0.880935292108505	Targeted therapy	Targeted therapy
Gastroesophageal / Chemotherapy	rna_geneset_HALLMARK_APOPTOSIS_gt75	16	4	21	13	54	0.410444497320545	1.6737552687632	0.0816782377561709	0.228831852173794	0.871835170944811	-0.0955627211046597	-0.0955627211046597	-0.0955627211046597	0.785558274597607	0.949146224597136	Chemotherapy	Chemotherapy
Gastroesophageal / Chemotherapy	rna_geneset_KEGG_FC_GAMMA_R_MEDIATED_PHAGOCYTOSIS_gt75	16	4	21	13	54	0.410444497320545	1.6737552687632	0.0816782377561709	0.228831852173794	0.871835170944811	0.0201059196151367	0.0201059196151367	0.0201059196151367	0.960213284550303	0.990835156635186	Chemotherapy	Chemotherapy
Gastroesophageal / Chemotherapy	rna_geneset_KEGG_PYRUVATE_METABOLISM_gt75	16	4	21	13	54	0.410444497320545	1.6737552687632	0.0816782377561709	0.228831852173794	0.871835170944811	0.458641771401149	0.458641771401149	0.458641771401149	0.1369400786105	0.593524571669877	Chemotherapy	Chemotherapy
Kidney / Multikinase inhibitor	rna_geneset_KEGG_CITRATE_CYCLE_TCA_CYCLE_lt50	16	4	9	19	48	0.124684986915502	0.531536218615769	0.0232197548316804	0.00140272096787477	0.131142831431698	0.820240364883676	0.820240364883676	0.820240364883676	0.013787537883893	0.258542926351497	Multikinase inhibitor	Multikinase inhibitor
Lung NSCLC / Anti-PD-1	rna_geneset_KEGG_THYROID_CANCER_gt50	16	4	18	14	52	0.328380527043924	1.33970292381532	0.0650676126893427	0.133457738088512	0.760701910384854	0.319330451195389	0.319330451195389	0.319330451195389	0.306718295441219	0.743914854571996	Anti-PD-1	Anti-PD-1
Lung NSCLC / Chemotherapy	Driver Pathways > 6	16	4	25	12	57	0.526586845717789	2.15213089848909	0.105087744050292	0.371339220674673	0.958273971646208	0.0410948894718468	0.0410948894718468	0.0410948894718468	0.895621957837886	0.976829326034675	Chemotherapy	Chemotherapy
Pan-Cancer / Anti-EGFR	rna_geneset_HALLMARK_TGF_BETA_SIGNALING_lt50	16	4	16	13	49	0.315130052230222	1.31699275919658	0.061272902688711	0.125931001809194	0.750105199820869	-0.202795651576873	-0.202795651576873	-0.202795651576873	0.603109410048187	0.885511613285234	Anti-EGFR	Anti-EGFR
Pan-Cancer / Anti-EGFR	rna_geneset_KEGG_GLYCOSPHINGOLIPID_BIOSYNTHESIS_GANGLIO_SERIES_lt25	16	4	16	13	49	0.315130052230222	1.31699275919658	0.061272902688711	0.125931001809194	0.750105199820869	0.056953519672535	0.056953519672535	0.056953519672535	0.881863023454299	0.973490121607044	Anti-EGFR	Anti-EGFR
Pan-Cancer / Anti-EGFR	rna_geneset_KEGG_ONE_CARBON_POOL_BY_FOLATE_gt75	16	4	16	13	49	0.315130052230222	1.31699275919658	0.061272902688711	0.125931001809194	0.750105199820869	0.303407314771915	0.303407314771915	0.303407314771915	0.398085166859047	0.798525041442969	Anti-EGFR	Anti-EGFR
Pan-Cancer / Anti-PD-1	driver_KMT2D	16	4	231	158	409	0.366288463303215	1.16399051626417	0.0874505609646025	0.0986086109885446	0.705385661624362	0.184035649238678	0.184035649238678	0.184035649238678	0.50784467578185	0.847832943335511	Anti-PD-1	Anti-PD-1
Pan-Cancer / Capecitabine	purity_lt25	16	4	46	30	96	0.386862680103127	1.35866393371345	0.0857573652158678	0.122618068577644	0.748002666334034	0.279762155433039	0.279762155433039	0.279762155433039	0.300863567169831	0.741971106642866	Capecitabine	Pyrimidine (ant)agonist
Pan-Cancer / Capecitabine	rna_geneset_KEGG_BLADDER_CANCER_gt75	16	4	38	25	83	0.384082930986958	1.3825604761641	0.0836232572371005	0.177256924562626	0.831889317246762	0.516568761553748	0.516568761553748	0.516568761553748	0.103530925899755	0.543681537036806	Capecitabine	Pyrimidine (ant)agonist
Pan-Cancer / Capecitabine / Oxaliplatin	driver_FHIT	16	4	35	20	75	0.442009186228438	1.63561531991575	0.0944031956900995	0.264016248582556	0.903036872106527	0.782744820119714	0.782744820119714	0.782744820119714	0.00435901675225135	0.159381769204157	Capecitabine / Oxaliplatin	Platinum / Pyrimidine (ant)agonist
Pan-Cancer / Capecitabine / Oxaliplatin	rna_geneset_HALLMARK_HYPOXIA_lt50	16	4	27	17	64	0.402512864160338	1.54448106230647	0.0836651013736916	0.164014609531224	0.810109398169523	0.465802915507194	0.465802915507194	0.465802915507194	0.12042508253598	0.571678067229367	Capecitabine / Oxaliplatin	Platinum / Pyrimidine (ant)agonist
Pan-Cancer / Capecitabine / Oxaliplatin	rna_geneset_KEGG_OLFACTORY_TRANSDUCTION_lt25	16	4	27	17	64	0.402512864160338	1.54448106230647	0.0836651013736916	0.164014609531224	0.810109398169523	0.455126751462837	0.455126751462837	0.455126751462837	0.119459629792102	0.569001044207463	Capecitabine / Oxaliplatin	Platinum / Pyrimidine (ant)agonist
Pan-Cancer / Capecitabine / Oxaliplatin	rna_geneset_KEGG_RENAL_CELL_CARCINOMA_lt25	16	4	27	17	64	0.402512864160338	1.54448106230647	0.0836651013736916	0.164014609531224	0.810109398169523	0.311117417470244	0.311117417470244	0.311117417470244	0.288398358117313	0.733718936944845	Capecitabine / Oxaliplatin	Platinum / Pyrimidine (ant)agonist
Pan-Cancer / Docetaxel	purity_polyclonalProportion_lt50	16	4	14	12	46	0.299649293019795	1.28913944060145	0.0569282546616028	0.117323601889865	0.735674716956756	0.0668778904324143	0.0668778904324143	0.0668778904324143	0.851582486956609	0.966291228117392	Docetaxel	Taxane
Pan-Cancer / Hormonal therapy	chord_hrStatus_high	16	4	121	86	227	0.353173014364299	1.14629353495462	0.0829900108425693	0.0916963559257385	0.687839795075076	0.305381207655165	0.305381207655165	0.305381207655165	0.263080902528139	0.713953531268639	Hormonal therapy	Hormonal therapy
Pan-Cancer / Hormonal therapy	cn_simple_chr12_q_amp	16	4	125	88	233	0.356504343110706	1.15574504119218	0.0838495839091028	0.0920876417595245	0.688754747767629	0.405506113889731	0.405506113889731	0.405506113889731	0.114306880839805	0.561880096902062	Hormonal therapy	Hormonal therapy
Pan-Cancer / Hormonal therapy	cn_simple_chr15_q_del	16	4	125	88	233	0.356504343110706	1.15574504119218	0.0838495839091028	0.0920876417595245	0.688754747767629	0.459821552606332	0.459821552606332	0.459821552606332	0.0548221548378873	0.43581165169593	Hormonal therapy	Hormonal therapy
Pan-Cancer / Hormonal therapy	rna_geneset_KEGG_PORPHYRIN_AND_CHLOROPHYLL_METABOLISM_gt75	16	4	103	64	187	0.404078594173441	1.32811697657783	0.0940984911545803	0.141237531006965	0.773678760157755	0.603262487617434	0.603262487617434	0.603262487617434	0.0168705921886978	0.281497984284937	Hormonal therapy	Hormonal therapy
Pan-Cancer / Immunotherapy	signature_log_SBS35_gt0	16	4	287	190	497	0.378272819064138	1.19678136525554	0.0906150934784092	0.100511129823866	0.709281117924789	0.847905793777304	0.847905793777304	0.847905793777304	0.181218846699154	0.645404526769244	Immunotherapy	Immunotherapy
Pan-Cancer / Nivolumab	rna_geneset_KEGG_ABC_TRANSPORTERS_gt75	16	4	50	41	111	0.307855782198585	1.05522247108529	0.0694713537211316	0.0459682290323864	0.539661815954059	0.517362229589513	0.517362229589513	0.517362229589513	0.105279885353587	0.547246936128849	Nivolumab	Anti-PD-1
Pan-Cancer / Nivolumab	rna_geneset_KEGG_RENIN_ANGIOTENSIN_SYSTEM_gt75	16	4	50	41	111	0.307855782198585	1.05522247108529	0.0694713537211316	0.0459682290323864	0.539661815954059	0.846827599768018	0.846827599768018	0.846827599768018	0.0123215155807454	0.246112205733826	Nivolumab	Anti-PD-1
Pan-Cancer / Pazopanib	rna_geneset_KEGG_CHRONIC_MYELOID_LEUKEMIA_gt50	16	4	13	15	48	0.223924922060228	0.935348706916015	0.043187821217968	0.0349111357292178	0.495575604610227	1.11837334653546	1.11837334653546	1.11837334653546	0.00564844477275858	0.180817668774285	Pazopanib	Multikinase inhibitor
Pan-Cancer / Pazopanib	signature_log_SBS5___13_gt0	16	4	19	21	60	0.231823825217355	0.890911790229261	0.0478155357565636	0.0254400189011169	0.44113267067479	0.432058732923608	0.432058732923608	0.432058732923608	0.675465385170651	0.913189375348999	Pazopanib	Multikinase inhibitor
Pan-Cancer / Pyrimidine (ant)agonist	rna_geneset_KEGG_ETHER_LIPID_METABOLISM_gt75	16	4	48	29	97	0.417251762418724	1.46675526377577	0.0924703064098649	0.187537040568817	0.844001679829881	0.335255868713075	0.335255868713075	0.335255868713075	0.421064410374266	0.810857605713161	Pyrimidine (ant)agonist	Pyrimidine (ant)agonist
Pan-Cancer / Pyrimidine (ant)agonist	rna_geneset_KEGG_VASOPRESSIN_REGULATED_WATER_REABSORPTION_lt25	16	4	48	29	97	0.417251762418724	1.46675526377577	0.0924703064098649	0.187537040568817	0.844001679829881	0.208019362243472	0.208019362243472	0.208019362243472	0.57041070059665	0.872875924697329	Pyrimidine (ant)agonist	Pyrimidine (ant)agonist
Pan-Cancer / Taxane	rna_geneset_KEGG_STARCH_AND_SUCROSE_METABOLISM_gt75	16	4	51	36	107	0.357319966957795	1.23339539162899	0.0801959868144546	0.122437564548516	0.747955968174672	0.558196284286535	0.558196284286535	0.558196284286535	0.0897391614559571	0.519228012844241	Taxane	Taxane
Pan-Cancer / Taxane	rna_geneset_KEGG_TRYPTOPHAN_METABOLISM_gt75	16	4	51	36	107	0.357319966957795	1.23339539162899	0.0801959868144546	0.122437564548516	0.747955968174672	0.666457776223791	0.666457776223791	0.666457776223791	0.0427141529373634	0.396982872142281	Taxane	Taxane
Prostate / Anti-AR	rna_geneset_KEGG_GLUTATHIONE_METABOLISM_gt50	16	4	42	17	79	0.621212345096693	2.32648699671445	0.131893276244056	0.564081332738823	1	0.237726406187469	0.237726406187469	0.237726406187469	0.418069738676765	0.809358301904373	Anti-AR	Anti-AR
Prostate / Anti-AR	rna_geneset_KEGG_GLYCOSPHINGOLIPID_BIOSYNTHESIS_GLOBO_SERIES_gt25	16	4	42	17	79	0.621212345096693	2.32648699671445	0.131893276244056	0.564081332738823	1	0.00216296618436079	0.00216296618436079	0.00216296618436079	0.994155006015704	0.999734813865838	Anti-AR	Anti-AR
Prostate / Chemotherapy	rna_geneset_KEGG_N_GLYCAN_BIOSYNTHESIS_gt75	16	4	34	18	72	0.476850010242956	1.79066330588124	0.100845818297401	0.267460935962311	0.907268483053882	-0.458965728523944	-0.458965728523944	-0.458965728523944	0.122451744954445	0.573854040647254	Chemotherapy	Chemotherapy
Skin Melanoma / Immunotherapy	rna_geneset_KEGG_GRAFT_VERSUS_HOST_DISEASE_lt25	16	4	53	64	137	0.209270208227099	0.701243146907117	0.0480056930715022	0.00662364408200859	0.265753606510993	0.572572809962856	0.572572809962856	0.572572809962856	0.0455534664402745	0.406197744881845	Immunotherapy	Immunotherapy
Bladder Urothelial / Pembrolizumab	rna_geneset_HALLMARK_OXIDATIVE_PHOSPHORYLATION_lt50	15	4	16	14	49	0.312182150289502	1.30030465570143	0.0608131096761019	0.12721440775415	0.75148921495224	0.439473484356305	0.439473484356305	0.439473484356305	0.17280439294461	0.63687247291415	Pembrolizumab	Anti-PD-1
Bladder Urothelial / Pembrolizumab	rna_geneset_KEGG_GLYCOSAMINOGLYCAN_BIOSYNTHESIS_CHONDROITIN_SULFATE_gt50	15	4	16	14	49	0.312182150289502	1.30030465570143	0.0608131096761019	0.12721440775415	0.75148921495224	0.466108809416402	0.466108809416402	0.466108809416402	0.169705664307789	0.634027799560714	Pembrolizumab	Anti-PD-1
Bladder Urothelial / Pembrolizumab	rna_geneset_KEGG_GLYCOSPHINGOLIPID_BIOSYNTHESIS_GANGLIO_SERIES_gt50	15	4	16	14	49	0.312182150289502	1.30030465570143	0.0608131096761019	0.12721440775415	0.75148921495224	0.478900297174224	0.478900297174224	0.478900297174224	0.150399855065426	0.610848226878375	Pembrolizumab	Anti-PD-1
Bladder Urothelial / Pembrolizumab	rna_geneset_KEGG_PEROXISOME_lt50	15	4	16	14	49	0.312182150289502	1.30030465570143	0.0608131096761019	0.12721440775415	0.75148921495224	0.708201180073139	0.708201180073139	0.708201180073139	0.0311266384300232	0.351765208192755	Pembrolizumab	Anti-PD-1
Breast Triple Negative / Chemotherapy	rna_geneset_KEGG_GLYCOSPHINGOLIPID_BIOSYNTHESIS_GLOBO_SERIES_lt50	15	4	19	11	49	0.467751361941104	2.00563092586992	0.0899899427303409	0.344710041556913	0.95539858376051	0.26611570941978	0.26611570941978	0.26611570941978	0.418497436621549	0.80966790644155	Chemotherapy	Chemotherapy
Breast Triple Negative / Chemotherapy	rna_geneset_KEGG_RENAL_CELL_CARCINOMA_lt50	15	4	19	11	49	0.467751361941104	2.00563092586992	0.0899899427303409	0.344710041556913	0.95539858376051	-0.0486103486958093	-0.0486103486958093	-0.0486103486958093	0.893329274819412	0.976017583690565	Chemotherapy	Chemotherapy
Breast Triple Negative / Chemotherapy	rna_geneset_KEGG_RNA_POLYMERASE_gt75	15	4	19	11	49	0.467751361941104	2.00563092586992	0.0899899427303409	0.344710041556913	0.95539858376051	0.441540043688991	0.441540043688991	0.441540043688991	0.198415537645958	0.662408712688175	Chemotherapy	Chemotherapy
Breast Triple Negative / Chemotherapy	rna_geneset_KEGG_SYSTEMIC_LUPUS_ERYTHEMATOSUS_gt75	15	4	19	11	49	0.467751361941104	2.00563092586992	0.0899899427303409	0.344710041556913	0.95539858376051	0.383248374589674	0.383248374589674	0.383248374589674	0.241065034276903	0.697596543515673	Chemotherapy	Chemotherapy
Colorectum / Chemotherapy	rna_geneset_KEGG_MELANOMA_gt75	15	4	104	22	145	1.25848249073905	4.48646822282884	0.277438615280241	0.749180685239119	1	0.0950845558943843	0.0950845558943843	0.0950845558943843	0.725628042041143	0.930919395578854	Chemotherapy	Chemotherapy
Colorectum / Targeted therapy	lilac_hla_zygosity_lt50	15	4	27	13	59	0.559181075543539	2.26047588556014	0.112472973989748	0.539878746710731	1	0.106560962602506	0.106560962602506	0.106560962602506	0.706808334315383	0.924302548206247	Targeted therapy	Targeted therapy
Colorectum / Targeted therapy	purity_ploidy_gt75	15	4	29	13	61	0.599741958248614	2.41368806170141	0.121120160462917	0.544131383183375	1	0.143291112269599	0.143291112269599	0.143291112269599	0.614902428981508	0.88994861832276	Targeted therapy	Targeted therapy
Gastroesophageal / Chemotherapy	cider_dna_TRG_lt50	15	4	27	14	60	0.519750322709272	2.07415710290661	0.105382617369457	0.374731852615166	0.961460064957378	0.111425178639003	0.111425178639003	0.111425178639003	0.699794939505833	0.921505504115092	Chemotherapy	Chemotherapy
Gastroesophageal / Chemotherapy	rna_geneset_KEGG_CHRONIC_MYELOID_LEUKEMIA_gt75	15	4	22	13	54	0.457724497044289	1.8772071492025	0.0908480390877276	0.357980469560699	0.955408192647014	-0.310852614357042	-0.310852614357042	-0.310852614357042	0.422131903543816	0.811014435769147	Chemotherapy	Chemotherapy
Gastroesophageal / Chemotherapy	rna_geneset_KEGG_GAP_JUNCTION_gt75	15	4	22	13	54	0.457724497044289	1.8772071492025	0.0908480390877276	0.357980469560699	0.955408192647014	0.0577788088010851	0.0577788088010851	0.0577788088010851	0.859294079586066	0.968496780317299	Chemotherapy	Chemotherapy
Gastroesophageal / Chemotherapy	rna_geneset_KEGG_NON_SMALL_CELL_LUNG_CANCER_lt50	15	4	22	13	54	0.457724497044289	1.8772071492025	0.0908480390877276	0.357980469560699	0.955408192647014	0.789019306455348	0.789019306455348	0.789019306455348	0.019162678194932	0.294154292706726	Chemotherapy	Chemotherapy
Gastroesophageal / Chemotherapy	rna_geneset_KEGG_STARCH_AND_SUCROSE_METABOLISM_gt75	15	4	22	13	54	0.457724497044289	1.8772071492025	0.0908480390877276	0.357980469560699	0.955408192647014	0.435085305484819	0.435085305484819	0.435085305484819	0.166170679500003	0.630396620227129	Chemotherapy	Chemotherapy
Lung NSCLC / Anti-PD-1	cn_simple_chr3_p_del	15	4	30	18	67	0.449536985105671	1.71737758864956	0.0938774561766337	0.255025727029686	0.892247384505558	0.559659960482793	0.559659960482793	0.559659960482793	0.0561157056768956	0.43931047148376	Anti-PD-1	Anti-PD-1
Lung NSCLC / Anti-PD-1	driver_pathways_lt5	15	4	30	18	67	0.449536985105671	1.71737758864956	0.0938774561766337	0.255025727029686	0.892247384505558	0.298240794659044	0.298240794659044	0.298240794659044	0.329226398348168	0.760066919668328	Anti-PD-1	Anti-PD-1
Lung NSCLC / Anti-PD-1	Hotspot KRAS G12	15	4	30	18	67	0.449536985105671	1.71737758864956	0.0938774561766337	0.255025727029686	0.892247384505558	0.0948793182638098	0.0948793182638098	0.0948793182638098	0.747966066099442	0.938377069265046	Anti-PD-1	Anti-PD-1
Pan-Cancer / Anti-EGFR	rna_geneset_HALLMARK_KRAS_SIGNALING_UP_lt50	15	4	17	13	49	0.356163980037791	1.49342675030197	0.0692315915835498	0.134696125543104	0.762827304712404	0.113396787401997	0.113396787401997	0.113396787401997	0.786170522377612	0.949396715428488	Anti-EGFR	Anti-EGFR
Pan-Cancer / Anti-EGFR	rna_geneset_KEGG_GLYCOSAMINOGLYCAN_BIOSYNTHESIS_KERATAN_SULFATE_lt25	15	4	17	13	49	0.356163980037791	1.49342675030197	0.0692315915835498	0.134696125543104	0.762827304712404	0.236813582631175	0.236813582631175	0.236813582631175	0.530061008072407	0.856819829686316	Anti-EGFR	Anti-EGFR
Pan-Cancer / Anti-EGFR	rna_geneset_KEGG_PENTOSE_PHOSPHATE_PATHWAY_gt75	15	4	17	13	49	0.356163980037791	1.49342675030197	0.0692315915835498	0.134696125543104	0.762827304712404	-0.621289726422294	-0.621289726422294	-0.621289726422294	0.0962529599535253	0.531651507481425	Anti-EGFR	Anti-EGFR
Pan-Cancer / Capecitabine	rna_geneset_KEGG_AMYOTROPHIC_LATERAL_SCLEROSIS_ALS_gt75	15	4	39	25	83	0.420085580299612	1.52615070683231	0.0909765898342341	0.179368215767222	0.833948815813133	-0.368002318565616	-0.368002318565616	-0.368002318565616	0.210895665096863	0.674800018631775	Capecitabine	Pyrimidine (ant)agonist
Pan-Cancer / Capecitabine	rna_geneset_KEGG_PHOSPHATIDYLINOSITOL_SIGNALING_SYSTEM_lt25	15	4	39	25	83	0.420085580299612	1.52615070683231	0.0909765898342341	0.179368215767222	0.833948815813133	0.720999958920358	0.720999958920358	0.720999958920358	0.0175084338915396	0.285258891656121	Capecitabine	Pyrimidine (ant)agonist
Pan-Cancer / Capecitabine / Oxaliplatin	rna_geneset_HALLMARK_COMPLEMENT_lt50	15	4	28	17	64	0.444585704751334	1.71886125457725	0.0920348044661718	0.250700946419097	0.886741718884462	0.207042752378731	0.207042752378731	0.207042752378731	0.474068709883591	0.835090136865716	Capecitabine / Oxaliplatin	Platinum / Pyrimidine (ant)agonist
Pan-Cancer / Capecitabine / Oxaliplatin	rna_geneset_HALLMARK_GLYCOLYSIS_lt50	15	4	28	17	64	0.444585704751334	1.71886125457725	0.0920348044661718	0.250700946419097	0.886741718884462	0.283182080145591	0.283182080145591	0.283182080145591	0.349948622254417	0.773112777286403	Capecitabine / Oxaliplatin	Platinum / Pyrimidine (ant)agonist
Pan-Cancer / Capecitabine / Oxaliplatin	rna_geneset_HALLMARK_INTERFERON_GAMMA_RESPONSE_gt75	15	4	28	17	64	0.444585704751334	1.71886125457725	0.0920348044661718	0.250700946419097	0.886741718884462	0.175447738710974	0.175447738710974	0.175447738710974	0.543106255481331	0.86248066442739	Capecitabine / Oxaliplatin	Platinum / Pyrimidine (ant)agonist
Pan-Cancer / Capecitabine / Oxaliplatin	rna_geneset_KEGG_BASAL_CELL_CARCINOMA_lt50	15	4	28	17	64	0.444585704751334	1.71886125457725	0.0920348044661718	0.250700946419097	0.886741718884462	0.692956489991181	0.692956489991181	0.692956489991181	0.0173371905715261	0.284352545444902	Capecitabine / Oxaliplatin	Platinum / Pyrimidine (ant)agonist
Pan-Cancer / Capecitabine / Oxaliplatin	rna_geneset_KEGG_HEDGEHOG_SIGNALING_PATHWAY_lt50	15	4	28	17	64	0.444585704751334	1.71886125457725	0.0920348044661718	0.250700946419097	0.886741718884462	0.76107793236205	0.76107793236205	0.76107793236205	0.00920254358835762	0.215710389393385	Capecitabine / Oxaliplatin	Platinum / Pyrimidine (ant)agonist
Pan-Cancer / Capecitabine / Oxaliplatin	rna_geneset_KEGG_LYSOSOME_lt25	15	4	28	17	64	0.444585704751334	1.71886125457725	0.0920348044661718	0.250700946419097	0.886741718884462	0.0815215860591982	0.0815215860591982	0.0815215860591982	0.783759870946126	0.948443489737399	Capecitabine / Oxaliplatin	Platinum / Pyrimidine (ant)agonist
Pan-Cancer / Capecitabine / Oxaliplatin	rna_geneset_KEGG_MELANOMA_lt25	15	4	28	17	64	0.444585704751334	1.71886125457725	0.0920348044661718	0.250700946419097	0.886741718884462	0.235525031270523	0.235525031270523	0.235525031270523	0.432665390910672	0.816776660074089	Capecitabine / Oxaliplatin	Platinum / Pyrimidine (ant)agonist
Pan-Cancer / Capecitabine / Oxaliplatin	rna_geneset_KEGG_NICOTINATE_AND_NICOTINAMIDE_METABOLISM_lt50	15	4	28	17	64	0.444585704751334	1.71886125457725	0.0920348044661718	0.250700946419097	0.886741718884462	-0.587581590326208	-0.587581590326208	-0.587581590326208	0.053693908128042	0.43255378894019	Capecitabine / Oxaliplatin	Platinum / Pyrimidine (ant)agonist
Pan-Cancer / Capecitabine / Oxaliplatin	rna_geneset_KEGG_OTHER_GLYCAN_DEGRADATION_lt50	15	4	28	17	64	0.444585704751334	1.71886125457725	0.0920348044661718	0.250700946419097	0.886741718884462	-0.145834232219079	-0.145834232219079	-0.145834232219079	0.619931055823123	0.892920076881925	Capecitabine / Oxaliplatin	Platinum / Pyrimidine (ant)agonist
Pan-Cancer / Hormonal therapy	cn_simple_chr11_q_amp	15	4	126	88	233	0.38322167487658	1.25701832285263	0.089540941258608	0.139784392175295	0.772179841119091	0.346798541755591	0.346798541755591	0.346798541755591	0.1931129806415	0.658852243002127	Hormonal therapy	Hormonal therapy
Pan-Cancer / Hormonal therapy	rna_geneset_KEGG_GLUTATHIONE_METABOLISM_gt75	15	4	104	64	187	0.435065935520869	1.44639743108906	0.100655448766854	0.208217669385543	0.863794149800511	0.712106970096615	0.712106970096615	0.712106970096615	0.00605322193758753	0.186180244666455	Hormonal therapy	Hormonal therapy
Pan-Cancer / Hormonal therapy	rna_geneset_KEGG_ONE_CARBON_POOL_BY_FOLATE_gt75	15	4	104	64	187	0.435065935520869	1.44639743108906	0.100655448766854	0.208217669385543	0.863794149800511	0.645627104783029	0.645627104783029	0.645627104783029	0.0166726358831626	0.280234756976021	Hormonal therapy	Hormonal therapy
Pan-Cancer / Immunotherapy	signature_log_SBS_denovo_14_gt0	15	4	288	190	497	0.404856675346311	1.29658080314202	0.0963257995913608	0.14874282704731	0.786838643256794	0.516344146816832	0.516344146816832	0.516344146816832	0.340964469942173	0.766344754032117	Immunotherapy	Immunotherapy
Pan-Cancer / Pazopanib	rna_geneset_HALLMARK_MITOTIC_SPINDLE_gt50	15	4	14	15	48	0.256334261762551	1.07136937385856	0.0495708848626273	0.0406294427899205	0.52172705763325	0.574629530934575	0.574629530934575	0.574629530934575	0.161137212432624	0.624950464412037	Pazopanib	Multikinase inhibitor
Pan-Cancer / Pazopanib	rna_geneset_KEGG_BASAL_TRANSCRIPTION_FACTORS_gt50	15	4	14	15	48	0.256334261762551	1.07136937385856	0.0495708848626273	0.0406294427899205	0.52172705763325	-0.195619316560085	-0.195619316560085	-0.195619316560085	0.587143283487299	0.879156878921712	Pazopanib	Multikinase inhibitor
Pan-Cancer / Pazopanib	rna_geneset_KEGG_RIG_I_LIKE_RECEPTOR_SIGNALING_PATHWAY_gt50	15	4	14	15	48	0.256334261762551	1.07136937385856	0.0495708848626273	0.0406294427899205	0.52172705763325	0.573987700143965	0.573987700143965	0.573987700143965	0.105553560373352	0.5478300264464	Pazopanib	Multikinase inhibitor
Pan-Cancer / Platinum / Pyrimidine (ant)agonist	rna_geneset_HALLMARK_UV_RESPONSE_UP_lt25	15	4	83	62	164	0.359015515407592	1.20111422752476	0.082631056323119	0.0840755008361226	0.662790119312317	0.789826907413415	0.789826907413415	0.789826907413415	0.00474471648838716	0.165959734891155	Platinum / Pyrimidine (ant)agonist	Platinum / Pyrimidine (ant)agonist
Pan-Cancer / Pyrimidine (ant)agonist	rna_geneset_KEGG_PURINE_METABOLISM_lt25	15	4	49	29	97	0.453992329830736	1.61190302815622	0.100036811263394	0.280209977088514	0.919398729508862	-0.399794970902631	-0.399794970902631	-0.399794970902631	0.24796152153553	0.702321777269911	Pyrimidine (ant)agonist	Pyrimidine (ant)agonist
Pan-Cancer / Pyrimidine (ant)agonist	signature_log_SBS5_gt75	15	4	58	36	113	0.432566003318968	1.50271494727459	0.0968497302369145	0.193295718860844	0.85023734393068	-0.54524188591093	-0.54524188591093	-0.54524188591093	0.154370285314895	0.61608388936955	Pyrimidine (ant)agonist	Pyrimidine (ant)agonist
Prostate / Abiraterone	signature_log_SBS18_gt50	15	4	26	12	57	0.583149283252843	2.39911254891244	0.115953016648833	0.536832051070286	1	0.235262574710107	0.235262574710107	0.235262574710107	0.435756246275224	0.817598069514589	Abiraterone	Anti-AR
Prostate / Chemotherapy	clin_biopsy_site_Liver	15	4	41	21	81	0.524561244704697	1.93502301349238	0.11250076607758	0.398069608954108	0.975470073837815	0.651118777417072	0.651118777417072	0.651118777417072	0.0155263243893845	0.272976809515957	Chemotherapy	Chemotherapy
Prostate / Chemotherapy	rna_geneset_HALLMARK_ESTROGEN_RESPONSE_EARLY_gt50	15	4	35	18	72	0.522982714380414	1.9806522356776	0.110059094228503	0.389590183763513	0.969091656292303	0.228024372398921	0.228024372398921	0.228024372398921	0.426354708262944	0.813463407824704	Chemotherapy	Chemotherapy
Prostate / Chemotherapy	rna_geneset_KEGG_NUCLEOTIDE_EXCISION_REPAIR_gt75	15	4	35	18	72	0.522982714380414	1.9806522356776	0.110059094228503	0.389590183763513	0.969091656292303	0.668427107601461	0.668427107601461	0.668427107601461	0.0259029091623743	0.329285081912624	Chemotherapy	Chemotherapy
Prostate / Chemotherapy	rna_geneset_KEGG_RENIN_ANGIOTENSIN_SYSTEM_lt25	15	4	35	18	72	0.522982714380414	1.9806522356776	0.110059094228503	0.389590183763513	0.969091656292303	-0.425946030576933	-0.425946030576933	-0.425946030576933	0.138065160228447	0.59467590621967	Chemotherapy	Chemotherapy
Prostate / Chemotherapy	rna_geneset_KEGG_VASCULAR_SMOOTH_MUSCLE_CONTRACTION_lt25	15	4	35	18	72	0.522982714380414	1.9806522356776	0.110059094228503	0.389590183763513	0.969091656292303	0.43449435179991	0.43449435179991	0.43449435179991	0.12114200937522	0.572388980152857	Chemotherapy	Chemotherapy
Prostate / Taxane	rna_geneset_KEGG_CITRATE_CYCLE_TCA_CYCLE_gt75	15	4	26	14	59	0.500899929338277	2.00384957140948	0.10133060412106	0.369916857120942	0.958273971646208	0.310997929987294	0.310997929987294	0.310997929987294	0.305632326906533	0.74362931747786	Taxane	Taxane
Prostate / Taxane	rna_geneset_KEGG_SPHINGOLIPID_METABOLISM_lt25	15	4	26	14	59	0.500899929338277	2.00384957140948	0.10133060412106	0.369916857120942	0.958273971646208	0.236068453135836	0.236068453135836	0.236068453135836	0.408021225807682	0.804063106741505	Taxane	Taxane
Bladder Urothelial / Pembrolizumab	rna_geneset_HALLMARK_APICAL_JUNCTION_gt75	14	4	17	14	49	0.354379310539361	1.48317091564002	0.0689553831057364	0.134302350922632	0.761578190651398	0.616238127126883	0.616238127126883	0.616238127126883	0.102818401700065	0.54255676439414	Pembrolizumab	Anti-PD-1
Bladder Urothelial / Pembrolizumab	rna_geneset_KEGG_ANTIGEN_PROCESSING_AND_PRESENTATION_lt50	14	4	17	14	49	0.354379310539361	1.48317091564002	0.0689553831057364	0.134302350922632	0.761578190651398	0.684820038160213	0.684820038160213	0.684820038160213	0.03533179855378	0.369743383012128	Pembrolizumab	Anti-PD-1
Bladder Urothelial / Pembrolizumab	rna_geneset_KEGG_GLYCOSAMINOGLYCAN_BIOSYNTHESIS_HEPARAN_SULFATE_gt50	14	4	17	14	49	0.354379310539361	1.48317091564002	0.0689553831057364	0.134302350922632	0.761578190651398	0.450766026296455	0.450766026296455	0.450766026296455	0.171321753920665	0.635146646065397	Pembrolizumab	Anti-PD-1
Breast ER+/HER- / Chemotherapy	driver_FGFR1	14	4	68	55	141	0.355593236426747	1.21799477887415	0.0805990655596391	0.0793110286147198	0.649303764932218	-0.00948835356760972	-0.00948835356760972	-0.00948835356760972	0.975695323677716	0.994789815053275	Chemotherapy	Chemotherapy
Breast ER+/HER- / Chemotherapy	purity_diploidProportion_lt25	14	4	68	55	141	0.355593236426747	1.21799477887415	0.0805990655596391	0.0793110286147198	0.649303764932218	0.0136718384754765	0.0136718384754765	0.0136718384754765	0.959768004358693	0.990589274726705	Chemotherapy	Chemotherapy
Breast Triple Negative / Chemotherapy	rna_geneset_KEGG_GLIOMA_lt50	14	4	20	11	49	0.526269511303384	2.27019321180656	0.100978321150192	0.521280642252733	1	0.0560090206832799	0.0560090206832799	0.0560090206832799	0.884727326625281	0.974377728773568	Chemotherapy	Chemotherapy
Breast Triple Negative / Chemotherapy	rna_geneset_KEGG_SPLICEOSOME_gt75	14	4	20	11	49	0.526269511303384	2.27019321180656	0.100978321150192	0.521280642252733	1	-0.125912169522522	-0.125912169522522	-0.125912169522522	0.713448713941932	0.926897232789649	Chemotherapy	Chemotherapy
Breast Triple Negative / Chemotherapy	rna_geneset_KEGG_WNT_SIGNALING_PATHWAY_lt50	14	4	20	11	49	0.526269511303384	2.27019321180656	0.100978321150192	0.521280642252733	1	0.13380981505817	0.13380981505817	0.13380981505817	0.694631916590148	0.91944229825259	Chemotherapy	Chemotherapy
Colorectum / Chemotherapy	cn_simple_chr5_q_del	14	4	127	26	171	1.39265007668177	4.92749162289882	0.309059457952422	0.525889639100274	1	-0.450592154949661	-0.450592154949661	-0.450592154949661	0.0760786243999097	0.493918526206128	Chemotherapy	Chemotherapy
Colorectum / Chemotherapy	rna_geneset_HALLMARK_UV_RESPONSE_UP_lt25	14	4	105	22	145	1.36050130598262	4.90957106519621	0.297766971431552	0.742072445549539	1	-0.33611508483743	-0.33611508483743	-0.33611508483743	0.208865424615308	0.672148409475721	Chemotherapy	Chemotherapy
Colorectum / Chemotherapy	rna_geneset_KEGG_ADIPOCYTOKINE_SIGNALING_PATHWAY_lt25	14	4	105	22	145	1.36050130598262	4.90957106519621	0.297766971431552	0.742072445549539	1	-0.143770399677378	-0.143770399677378	-0.143770399677378	0.631571558396707	0.897594013309282	Chemotherapy	Chemotherapy
Colorectum / Chemotherapy	rna_geneset_KEGG_GLIOMA_gt75	14	4	105	22	145	1.36050130598262	4.90957106519621	0.297766971431552	0.742072445549539	1	-0.210758494579506	-0.210758494579506	-0.210758494579506	0.449011518134487	0.823094496598626	Chemotherapy	Chemotherapy
Colorectum / Chemotherapy	rna_geneset_KEGG_LONG_TERM_DEPRESSION_gt75	14	4	105	22	145	1.36050130598262	4.90957106519621	0.297766971431552	0.742072445549539	1	-0.264713260790339	-0.264713260790339	-0.264713260790339	0.360589003902027	0.780675467256507	Chemotherapy	Chemotherapy
Colorectum / Chemotherapy	rna_geneset_KEGG_TRYPTOPHAN_METABOLISM_lt25	14	4	105	22	145	1.36050130598262	4.90957106519621	0.297766971431552	0.742072445549539	1	-0.49647171063118	-0.49647171063118	-0.49647171063118	0.0618763642585642	0.457209782356116	Chemotherapy	Chemotherapy
Gastroesophageal / Chemotherapy	rna_geneset_HALLMARK_HYPOXIA_gt75	14	4	23	13	54	0.511676683067834	2.11404648208832	0.101173580229278	0.364478642945712	0.957156646387491	0.245574774463535	0.245574774463535	0.245574774463535	0.420474830596307	0.810621726144671	Chemotherapy	Chemotherapy
Gastroesophageal / Chemotherapy	rna_geneset_KEGG_BETA_ALANINE_METABOLISM_gt75	14	4	23	13	54	0.511676683067834	2.11404648208832	0.101173580229278	0.364478642945712	0.957156646387491	0.346081426467399	0.346081426467399	0.346081426467399	0.277834389890751	0.724751807808264	Chemotherapy	Chemotherapy
Gastroesophageal / Chemotherapy	rna_geneset_KEGG_COMPLEMENT_AND_COAGULATION_CASCADES_gt75	14	4	23	13	54	0.511676683067834	2.11404648208832	0.101173580229278	0.364478642945712	0.957156646387491	0.409475097746647	0.409475097746647	0.409475097746647	0.195794981311025	0.660105401458981	Chemotherapy	Chemotherapy
Gastroesophageal / Chemotherapy	rna_geneset_KEGG_CYSTEINE_AND_METHIONINE_METABOLISM_gt75	14	4	23	13	54	0.511676683067834	2.11404648208832	0.101173580229278	0.364478642945712	0.957156646387491	0.43707060395367	0.43707060395367	0.43707060395367	0.170623837808263	0.634373507516418	Chemotherapy	Chemotherapy
Gastroesophageal / Chemotherapy	rna_geneset_KEGG_ENDOCYTOSIS_lt50	14	4	23	13	54	0.511676683067834	2.11404648208832	0.101173580229278	0.364478642945712	0.957156646387491	0.722044337003931	0.722044337003931	0.722044337003931	0.0276809254765543	0.337836462686687	Chemotherapy	Chemotherapy
Gastroesophageal / Chemotherapy	rna_geneset_KEGG_GLYCOSAMINOGLYCAN_BIOSYNTHESIS_KERATAN_SULFATE_gt75	14	4	23	13	54	0.511676683067834	2.11404648208832	0.101173580229278	0.364478642945712	0.957156646387491	0.235723577076587	0.235723577076587	0.235723577076587	0.430640137956041	0.816177363328451	Chemotherapy	Chemotherapy
Gastroesophageal / Chemotherapy	rna_geneset_KEGG_PANTOTHENATE_AND_COA_BIOSYNTHESIS_gt75	14	4	23	13	54	0.511676683067834	2.11404648208832	0.101173580229278	0.364478642945712	0.957156646387491	0.391812109049133	0.391812109049133	0.391812109049133	0.215637919919607	0.677759542941976	Chemotherapy	Chemotherapy
Kidney / Multikinase inhibitor	rna_geneset_KEGG_LYSINE_DEGRADATION_lt50	14	4	11	19	48	0.172283622029442	0.7273875072431	0.0327360913959037	0.00784460182564119	0.284374886757503	0.968812501988461	0.968812501988461	0.968812501988461	0.00449382363408547	0.161975377858651	Multikinase inhibitor	Multikinase inhibitor
Lung NSCLC / Anti-PD-1	rna_geneset_KEGG_ARRHYTHMOGENIC_RIGHT_VENTRICULAR_CARDIOMYOPATHY_ARVC_gt75	14	4	20	14	52	0.415025351585562	1.71196619364158	0.0818668316541471	0.227284706327351	0.870332245089776	0.475296165168643	0.475296165168643	0.475296165168643	0.155993640094998	0.617846748417728	Anti-PD-1	Anti-PD-1
Lung NSCLC / Anti-PD-1	rna_geneset_KEGG_GLYCOSAMINOGLYCAN_DEGRADATION_gt75	14	4	20	14	52	0.415025351585562	1.71196619364158	0.0818668316541471	0.227284706327351	0.870332245089776	0.843145361575066	0.843145361575066	0.843145361575066	0.0186239398634763	0.291275902005461	Anti-PD-1	Anti-PD-1
Pan-Cancer / Anti-EGFR	cn_simple_chr4_p_del	14	4	24	15	57	0.463185792434392	1.8633657479647	0.0932253828847332	0.364998215510306	0.957365995446904	0.140236650129513	0.140236650129513	0.140236650129513	0.674166128368466	0.912694699998434	Anti-EGFR	Anti-EGFR
Pan-Cancer / Anti-EGFR	rna_geneset_KEGG_NEUROTROPHIN_SIGNALING_PATHWAY_lt25	14	4	18	13	49	0.402974396861348	1.69865282766659	0.0781780347679152	0.219203839232871	0.865769317447533	0.189035501019308	0.189035501019308	0.189035501019308	0.592686368020787	0.881320099374952	Anti-EGFR	Anti-EGFR
Pan-Cancer / Anti-EGFR	rna_geneset_KEGG_OOCYTE_MEIOSIS_lt25	14	4	18	13	49	0.402974396861348	1.69865282766659	0.0781780347679152	0.219203839232871	0.865769317447533	0.323811821423233	0.323811821423233	0.323811821423233	0.374033175058063	0.787955691396803	Anti-EGFR	Anti-EGFR
Pan-Cancer / Anti-EGFR	RNA Taurine Metabolism Very High	14	4	18	13	49	0.402974396861348	1.69865282766659	0.0781780347679152	0.219203839232871	0.865769317447533	0.28787992380085	0.28787992380085	0.28787992380085	0.432040523321816	0.816528889631723	Anti-EGFR	Anti-EGFR
Pan-Cancer / Capecitabine	cn_simple_chr17_q_amp	14	4	48	30	96	0.460603913918653	1.6527912009272	0.100861603876952	0.275950407650811	0.915681313211621	0.424129176517647	0.424129176517647	0.424129176517647	0.130656499181195	0.584580471633722	Capecitabine	Pyrimidine (ant)agonist
Pan-Cancer / Capecitabine	rna_geneset_KEGG_INOSITOL_PHOSPHATE_METABOLISM_lt25	14	4	40	25	83	0.461169748695169	1.69376855042386	0.0992564899049381	0.268392218343081	0.907745779731446	0.351752827052797	0.351752827052797	0.351752827052797	0.245783178056775	0.700636228176255	Capecitabine	Pyrimidine (ant)agonist
Pan-Cancer / Capecitabine	rna_geneset_KEGG_SMALL_CELL_LUNG_CANCER_gt75	14	4	40	25	83	0.461169748695169	1.69376855042386	0.0992564899049381	0.268392218343081	0.907745779731446	0.246438462295522	0.246438462295522	0.246438462295522	0.504448910527051	0.846438323490027	Capecitabine	Pyrimidine (ant)agonist
Pan-Cancer / Capecitabine / Oxaliplatin	rna_geneset_KEGG_ASTHMA_lt25	14	4	29	17	64	0.492610630331081	1.92204633652165	0.101459234201879	0.376547082027228	0.961887055923349	1.0925555460835	1.0925555460835	1.0925555460835	0.000523314480201227	0.0597168481294341	Capecitabine / Oxaliplatin	Platinum / Pyrimidine (ant)agonist
Pan-Cancer / Capecitabine / Oxaliplatin	rna_geneset_KEGG_CIRCADIAN_RHYTHM_MAMMAL_lt50	14	4	29	17	64	0.492610630331081	1.92204633652165	0.101459234201879	0.376547082027228	0.961887055923349	0.215883482605087	0.215883482605087	0.215883482605087	0.462295390155491	0.829078296945493	Capecitabine / Oxaliplatin	Platinum / Pyrimidine (ant)agonist
Pan-Cancer / Capecitabine / Oxaliplatin	rna_geneset_KEGG_NON_HOMOLOGOUS_END_JOINING_gt75	14	4	29	17	64	0.492610630331081	1.92204633652165	0.101459234201879	0.376547082027228	0.961887055923349	0.0108645983791736	0.0108645983791736	0.0108645983791736	0.971758220507179	0.993779316458593	Capecitabine / Oxaliplatin	Platinum / Pyrimidine (ant)agonist
Pan-Cancer / Capecitabine / Oxaliplatin	rna_geneset_KEGG_PHENYLALANINE_METABOLISM_lt50	14	4	29	17	64	0.492610630331081	1.92204633652165	0.101459234201879	0.376547082027228	0.961887055923349	-0.35803312983624	-0.35803312983624	-0.35803312983624	0.251872923939809	0.705278573648946	Capecitabine / Oxaliplatin	Platinum / Pyrimidine (ant)agonist
Pan-Cancer / Capecitabine / Oxaliplatin	rna_geneset_KEGG_RNA_DEGRADATION_lt25	14	4	29	17	64	0.492610630331081	1.92204633652165	0.101459234201879	0.376547082027228	0.961887055923349	-0.133493171410043	-0.133493171410043	-0.133493171410043	0.655493363076612	0.907701251464969	Capecitabine / Oxaliplatin	Platinum / Pyrimidine (ant)agonist
Pan-Cancer / Capecitabine / Oxaliplatin	rna_geneset_KEGG_VALINE_LEUCINE_AND_ISOLEUCINE_DEGRADATION_lt25	14	4	29	17	64	0.492610630331081	1.92204633652165	0.101459234201879	0.376547082027228	0.961887055923349	0.112419065134144	0.112419065134144	0.112419065134144	0.702074653440418	0.922453116446549	Capecitabine / Oxaliplatin	Platinum / Pyrimidine (ant)agonist
Pan-Cancer / Carboplatin / Gemcitabine	purity_tmbPerMb_lt2	14	4	13	18	49	0.213386882238013	0.887325827132284	0.0412888252206387	0.0192997306416165	0.394051492402266	0.404578489596205	0.404578489596205	0.404578489596205	0.379876198489394	0.790238447712851	Carboplatin / Gemcitabine	Platinum / Pyrimidine (ant)agonist
Pan-Cancer / Carboplatin / Gemcitabine	purity_tml_lt50	14	4	13	18	49	0.213386882238013	0.887325827132284	0.0412888252206387	0.0192997306416165	0.394051492402266	0.536725080706996	0.536725080706996	0.536725080706996	0.252787456893192	0.706013101225492	Carboplatin / Gemcitabine	Platinum / Pyrimidine (ant)agonist
Pan-Cancer / Carboplatin / Gemcitabine	rna_geneset_KEGG_P53_SIGNALING_PATHWAY_lt75	14	4	11	16	45	0.204118622339095	0.880537478043221	0.0382660553894798	0.0177044899756276	0.38194004619258	1.51776775217251	1.51776775217251	1.51776775217251	0.00290337033190664	0.132408297424502	Carboplatin / Gemcitabine	Platinum / Pyrimidine (ant)agonist
Pan-Cancer / Hormonal therapy	rna_geneset_HALLMARK_G2M_CHECKPOINT_gt75	14	4	105	64	187	0.470465867194232	1.58485978622672	0.108037816493764	0.30211727550085	0.931527021725747	0.377800921674564	0.377800921674564	0.377800921674564	0.181225492182609	0.645404526769244	Hormonal therapy	Hormonal therapy
Pan-Cancer / Hormonal therapy	rna_geneset_HALLMARK_KRAS_SIGNALING_UP_gt75	14	4	105	64	187	0.470465867194232	1.58485978622672	0.108037816493764	0.30211727550085	0.931527021725747	0.173594490142608	0.173594490142608	0.173594490142608	0.552257333621223	0.86585984399732	Hormonal therapy	Hormonal therapy
Pan-Cancer / Immunotherapy	driver_CYLD	14	4	289	190	497	0.435233670298534	1.41340539656879	0.102755223139711	0.217192793125866	0.865769317447533	0.427625122769379	0.427625122769379	0.427625122769379	0.0920084738922629	0.523867470048986	Immunotherapy	Immunotherapy
Pan-Cancer / Multikinase inhibitor	rna_geneset_KEGG_BETA_ALANINE_METABOLISM_lt25	14	4	67	45	130	0.427955882289058	1.47978402813916	0.0963329932005128	0.192781604348716	0.849389706256005	0.707106621012377	0.707106621012377	0.707106621012377	0.0536661504288976	0.432528048350379	Multikinase inhibitor	Multikinase inhibitor
Pan-Cancer / Multikinase inhibitor	rna_geneset_KEGG_BLADDER_CANCER_gt75	14	4	67	45	130	0.427955882289058	1.47978402813916	0.0963329932005128	0.192781604348716	0.849389706256005	0.636716471358806	0.636716471358806	0.636716471358806	0.0544803975736017	0.435612014915376	Multikinase inhibitor	Multikinase inhibitor
Pan-Cancer / Nivolumab	rna_geneset_HALLMARK_KRAS_SIGNALING_DN_gt75	14	4	52	41	111	0.365398195306928	1.28090875021602	0.081374920353747	0.116020158327823	0.734431054348575	0.187750516338572	0.187750516338572	0.187750516338572	0.580055368655875	0.876667615315981	Nivolumab	Anti-PD-1
Pan-Cancer / Nivolumab	rna_geneset_KEGG_INTESTINAL_IMMUNE_NETWORK_FOR_IGA_PRODUCTION_lt25	14	4	52	41	111	0.365398195306928	1.28090875021602	0.081374920353747	0.116020158327823	0.734431054348575	-0.0652244712815175	-0.0652244712815175	-0.0652244712815175	0.874855143923544	0.971514922037466	Nivolumab	Anti-PD-1
Pan-Cancer / Nivolumab	rna_geneset_KEGG_OTHER_GLYCAN_DEGRADATION_lt25	14	4	52	41	111	0.365398195306928	1.28090875021602	0.081374920353747	0.116020158327823	0.734431054348575	0.0669016517255045	0.0669016517255045	0.0669016517255045	0.835813940334802	0.961967315865119	Nivolumab	Anti-PD-1
Pan-Cancer / Nivolumab	rna_geneset_KEGG_PROXIMAL_TUBULE_BICARBONATE_RECLAMATION_gt75	14	4	52	41	111	0.365398195306928	1.28090875021602	0.081374920353747	0.116020158327823	0.734431054348575	1.48060619583797	1.48060619583797	1.48060619583797	0.0038710503243176	0.151079514885823	Nivolumab	Anti-PD-1
Pan-Cancer / Paclitaxel	rna_geneset_KEGG_VIRAL_MYOCARDITIS_lt50	14	4	10	14	42	0.212479359668644	0.947332889237633	0.0387375237165154	0.0285110671697394	0.458759088207367	0.181474020873186	0.181474020873186	0.181474020873186	0.669055271015529	0.91120724720694	Paclitaxel	Taxane
Pan-Cancer / Pazopanib	rna_geneset_KEGG_ALLOGRAFT_REJECTION_gt75	14	4	15	15	48	0.293273370857237	1.22976300165157	0.0567558904282091	0.0730265971653512	0.633181500816999	0.740661298378378	0.740661298378378	0.740661298378378	0.0512088248017892	0.424817945314177	Pazopanib	Multikinase inhibitor
Pan-Cancer / Pazopanib	rna_geneset_KEGG_GRAFT_VERSUS_HOST_DISEASE_gt75	14	4	15	15	48	0.293273370857237	1.22976300165157	0.0567558904282091	0.0730265971653512	0.633181500816999	0.652392265866498	0.652392265866498	0.652392265866498	0.0772236999868884	0.49755450189193	Pazopanib	Multikinase inhibitor
Pan-Cancer / Pazopanib	rna_geneset_KEGG_NUCLEOTIDE_EXCISION_REPAIR_gt50	14	4	15	15	48	0.293273370857237	1.22976300165157	0.0567558904282091	0.0730265971653512	0.633181500816999	0.0881821396366192	0.0881821396366192	0.0881821396366192	0.827970147156022	0.959425352583787	Pazopanib	Multikinase inhibitor
Pan-Cancer / Pazopanib	rna_geneset_KEGG_PROGESTERONE_MEDIATED_OOCYTE_MATURATION_gt50	14	4	15	15	48	0.293273370857237	1.22976300165157	0.0567558904282091	0.0730265971653512	0.633181500816999	0.352577583918236	0.352577583918236	0.352577583918236	0.469114424755648	0.832227206100913	Pazopanib	Multikinase inhibitor
Pan-Cancer / Pazopanib	rna_geneset_KEGG_UBIQUITIN_MEDIATED_PROTEOLYSIS_gt50	14	4	15	15	48	0.293273370857237	1.22976300165157	0.0567558904282091	0.0730265971653512	0.633181500816999	0.164060101278548	0.164060101278548	0.164060101278548	0.641335777771683	0.901779134385057	Pazopanib	Multikinase inhibitor
Pan-Cancer / Pazopanib	rna_geneset_KEGG_WNT_SIGNALING_PATHWAY_gt50	14	4	15	15	48	0.293273370857237	1.22976300165157	0.0567558904282091	0.0730265971653512	0.633181500816999	0.105056630776458	0.105056630776458	0.105056630776458	0.788628827335314	0.950249524562862	Pazopanib	Multikinase inhibitor
Pan-Cancer / Pembrolizumab	rna_geneset_KEGG_PHENYLALANINE_METABOLISM_gt75	14	4	111	69	198	0.461254351240849	1.54817857196852	0.106213236024874	0.208848479826933	0.864001060799367	0.112068672037569	0.112068672037569	0.112068672037569	0.684458015071261	0.916076364670915	Pembrolizumab	Anti-PD-1
Pan-Cancer / Platinum / Pyrimidine (ant)agonist	rna_geneset_KEGG_ENDOCYTOSIS_lt25	14	4	84	62	164	0.389135537108521	1.31892159580703	0.0889144599161947	0.128122988919835	0.75348406531811	0.405538727495344	0.405538727495344	0.405538727495344	0.162964077065919	0.626588515455647	Platinum / Pyrimidine (ant)agonist	Platinum / Pyrimidine (ant)agonist
Pan-Cancer / Pyrimidine (ant)agonist	cn_simple_chr5_q_del	14	4	59	36	113	0.471147830308283	1.65660843120637	0.104760095656794	0.28426072726798	0.919398729508862	0.825969795183463	0.825969795183463	0.825969795183463	0.0040323172870014	0.154290165166409	Pyrimidine (ant)agonist	Pyrimidine (ant)agonist
Pan-Cancer / Pyrimidine (ant)agonist	cn_simple_chr7_q_amp	14	4	59	36	113	0.471147830308283	1.65660843120637	0.104760095656794	0.28426072726798	0.919398729508862	-0.201510275485508	-0.201510275485508	-0.201510275485508	0.539589765850941	0.860532560427585	Pyrimidine (ant)agonist	Pyrimidine (ant)agonist
Pan-Cancer / Pyrimidine (ant)agonist	rna_geneset_KEGG_ENDOCYTOSIS_lt25	14	4	50	29	97	0.495949031697604	1.78147339076248	0.108556130301443	0.283384985696284	0.919398729508862	0.417705529221	0.417705529221	0.417705529221	0.181040664851586	0.64538891777806	Pyrimidine (ant)agonist	Pyrimidine (ant)agonist
Pan-Cancer / Pyrimidine (ant)agonist	rna_geneset_KEGG_TYPE_II_DIABETES_MELLITUS_lt25	14	4	50	29	97	0.495949031697604	1.78147339076248	0.108556130301443	0.283384985696284	0.919398729508862	0.619577815109924	0.619577815109924	0.619577815109924	0.0628212685122513	0.45996135076875	Pyrimidine (ant)agonist	Pyrimidine (ant)agonist
Prostate / Abiraterone	cn_simple_chr7_q_amp	14	4	27	12	57	0.647684756364438	2.68629775288959	0.128166554693495	0.751987871740153	1	0.162283842203704	0.162283842203704	0.162283842203704	0.595524744037422	0.882478181743056	Abiraterone	Anti-AR
Prostate / Anti-AR	cn_simple_chr3_q_amp	14	4	54	25	97	0.620026740563239	2.24882546319658	0.134843344467044	0.572219600979704	1	0.135845567821	0.135845567821	0.135845567821	0.625070607552612	0.895116935662148	Anti-AR	Anti-AR
Prostate / Anti-AR	rna_geneset_KEGG_FRUCTOSE_AND_MANNOSE_METABOLISM_gt50	14	4	44	17	79	0.742215719913681	2.8345168352565	0.155775968262052	0.766745274535686	1	0.666289536683653	0.666289536683653	0.666289536683653	0.0220894980750336	0.30892398895928	Anti-AR	Anti-AR
Prostate / Taxane	drivers_pathway_JAK	14	4	32	17	67	0.54255106226504	2.1046670035248	0.112325783257486	0.387761365236371	0.968908987797094	-0.00936316974212573	-0.00936316974212573	-0.00936316974212573	0.973994431036843	0.99438416942653	Taxane	Taxane
Prostate / Taxane	rna_geneset_HALLMARK_HEME_METABOLISM_lt25	14	4	27	14	59	0.556370917815868	2.24482967464322	0.112024184358842	0.540401648909228	1	0.285478457504816	0.285478457504816	0.285478457504816	0.34017201480305	0.766193276534015	Taxane	Taxane
Prostate / Taxane	rna_geneset_HALLMARK_PROTEIN_SECRETION_gt75	14	4	27	14	59	0.556370917815868	2.24482967464322	0.112024184358842	0.540401648909228	1	-0.607301671670421	-0.607301671670421	-0.607301671670421	0.0620118063368904	0.45759493500933	Taxane	Taxane
Prostate / Taxane	rna_geneset_KEGG_GLYCOSPHINGOLIPID_BIOSYNTHESIS_LACTO_AND_NEOLACTO_SERIES_gt25	14	4	27	14	59	0.556370917815868	2.24482967464322	0.112024184358842	0.540401648909228	1	0.357838681922457	0.357838681922457	0.357838681922457	0.25291870793645	0.70617722927058	Taxane	Taxane
Prostate / Taxane	rna_geneset_KEGG_NICOTINATE_AND_NICOTINAMIDE_METABOLISM_gt25	14	4	27	14	59	0.556370917815868	2.24482967464322	0.112024184358842	0.540401648909228	1	0.331300161498051	0.331300161498051	0.331300161498051	0.331203988357273	0.76101732454533	Taxane	Taxane
Prostate / Taxane	rna_geneset_KEGG_PROXIMAL_TUBULE_BICARBONATE_RECLAMATION_gt50	14	4	27	14	59	0.556370917815868	2.24482967464322	0.112024184358842	0.540401648909228	1	0.289274756159976	0.289274756159976	0.289274756159976	0.322943487063067	0.756465379862112	Taxane	Taxane
Prostate / Taxane	rna_geneset_KEGG_RENIN_ANGIOTENSIN_SYSTEM_lt25	14	4	27	14	59	0.556370917815868	2.24482967464322	0.112024184358842	0.540401648909228	1	-0.522065147717168	-0.522065147717168	-0.522065147717168	0.0939625170788388	0.527770583641368	Taxane	Taxane
Prostate / Taxane	rna_geneset_KEGG_STEROID_HORMONE_BIOSYNTHESIS_gt50	14	4	27	14	59	0.556370917815868	2.24482967464322	0.112024184358842	0.540401648909228	1	0.806044789790015	0.806044789790015	0.806044789790015	0.0162122674795586	0.277873248902767	Taxane	Taxane
Prostate / Taxane	rna_geneset_KEGG_SYSTEMIC_LUPUS_ERYTHEMATOSUS_gt50	14	4	27	14	59	0.556370917815868	2.24482967464322	0.112024184358842	0.540401648909228	1	0.592623922866211	0.592623922866211	0.592623922866211	0.0557799993810881	0.438202533792859	Taxane	Taxane
Bladder Urothelial / Pembrolizumab	purity_tmlStatus_low	13	4	21	17	55	0.386605183930047	1.5636101332514	0.07734909147337	0.229223805489081	0.872590873163458	0.791019188230711	0.791019188230711	0.791019188230711	0.0108134438542841	0.231502831772533	Pembrolizumab	Anti-PD-1
Bladder Urothelial / Pembrolizumab	rna_geneset_HALLMARK_E2F_TARGETS_lt50	13	4	18	14	49	0.402974396861348	1.69865282766659	0.0781780347679153	0.219203839232871	0.865769317447533	0.484896458421588	0.484896458421588	0.484896458421588	0.140540958817902	0.598389635700437	Pembrolizumab	Anti-PD-1
Bladder Urothelial / Pembrolizumab	rna_geneset_KEGG_COMPLEMENT_AND_COAGULATION_CASCADES_gt50	13	4	18	14	49	0.402974396861348	1.69865282766659	0.0781780347679153	0.219203839232871	0.865769317447533	0.525208712948554	0.525208712948554	0.525208712948554	0.139040170168549	0.596426808518761	Pembrolizumab	Anti-PD-1
Bladder Urothelial / Pembrolizumab	rna_geneset_KEGG_DNA_REPLICATION_lt50	13	4	18	14	49	0.402974396861348	1.69865282766659	0.0781780347679153	0.219203839232871	0.865769317447533	0.270093428816042	0.270093428816042	0.270093428816042	0.400668753709585	0.799787988100175	Pembrolizumab	Anti-PD-1
Bladder Urothelial / Pembrolizumab	rna_geneset_KEGG_DRUG_METABOLISM_CYTOCHROME_P450_lt50	13	4	18	14	49	0.402974396861348	1.69865282766659	0.0781780347679153	0.219203839232871	0.865769317447533	0.21211098942017	0.21211098942017	0.21211098942017	0.547250653831661	0.864138917885366	Pembrolizumab	Anti-PD-1
Bladder Urothelial / Pembrolizumab	rna_geneset_KEGG_T_CELL_RECEPTOR_SIGNALING_PATHWAY_lt50	13	4	18	14	49	0.402974396861348	1.69865282766659	0.0781780347679153	0.219203839232871	0.865769317447533	1.22101190803599	1.22101190803599	1.22101190803599	0.00450692658213005	0.162172368829472	Pembrolizumab	Anti-PD-1
Breast ER+/HER- / Capecitabine	rna_geneset_KEGG_NITROGEN_METABOLISM_lt50	13	4	8	18	43	0.144178436271008	0.651921809079689	0.0256131399995075	0.00508887706549192	0.230939474887959	-0.502535707823361	-0.502535707823361	-0.502535707823361	0.200818894781967	0.664001673823652	Capecitabine	Pyrimidine (ant)agonist
Breast ER+/HER- / Chemotherapy	rna_geneset_KEGG_O_GLYCAN_BIOSYNTHESIS_lt25	13	4	61	46	124	0.410765249532336	1.44455022653105	0.0915149766574535	0.183843661218634	0.840162109996131	0.319335364393744	0.319335364393744	0.319335364393744	0.299085210299373	0.741206537202345	Chemotherapy	Chemotherapy
Breast ER+/HER- / Chemotherapy	rna_geneset_KEGG_PRIMARY_BILE_ACID_BIOSYNTHESIS_lt25	13	4	61	46	124	0.410765249532336	1.44455022653105	0.0915149766574535	0.183843661218634	0.840162109996131	-0.137838267790465	-0.137838267790465	-0.137838267790465	0.656726600671164	0.907992349242432	Chemotherapy	Chemotherapy
Breast ER+/HER- / Chemotherapy	rna_geneset_KEGG_RIBOSOME_gt75	13	4	61	46	124	0.410765249532336	1.44455022653105	0.0915149766574535	0.183843661218634	0.840162109996131	-0.180476654658829	-0.180476654658829	-0.180476654658829	0.567913113381563	0.871531378046552	Chemotherapy	Chemotherapy
Breast ER+/HER- / Hormonal therapy	rna_geneset_HALLMARK_TNFA_SIGNALING_VIA_NFKB_lt25	13	4	24	26	67	0.289262895977742	1.10689744361393	0.0602665182341667	0.0515370722031061	0.564274357317284	0.420103347761169	0.420103347761169	0.420103347761169	0.196417917741851	0.660562917762386	Hormonal therapy	Hormonal therapy
Breast Triple Negative / Chemotherapy	rna_geneset_HALLMARK_APICAL_SURFACE_lt50	13	4	21	11	49	0.593641716616916	2.58174729525825	0.113444947875507	0.526311988528426	1	0.0158906800948578	0.0158906800948578	0.0158906800948578	0.970205165777132	0.993280748512584	Chemotherapy	Chemotherapy
Breast Triple Negative / Chemotherapy	rna_geneset_KEGG_AMINO_SUGAR_AND_NUCLEOTIDE_SUGAR_METABOLISM_gt75	13	4	21	11	49	0.593641716616916	2.58174729525825	0.113444947875507	0.526311988528426	1	-0.205252645577619	-0.205252645577619	-0.205252645577619	0.560484057938197	0.868773679897756	Chemotherapy	Chemotherapy
Breast Triple Negative / Chemotherapy	rna_geneset_KEGG_PANCREATIC_CANCER_lt50	13	4	21	11	49	0.593641716616916	2.58174729525825	0.113444947875507	0.526311988528426	1	-0.197861585535764	-0.197861585535764	-0.197861585535764	0.608264553037005	0.887047945454572	Chemotherapy	Chemotherapy
Breast Triple Negative / Chemotherapy	rna_geneset_KEGG_PURINE_METABOLISM_lt50	13	4	21	11	49	0.593641716616916	2.58174729525825	0.113444947875507	0.526311988528426	1	-0.0134329452279885	-0.0134329452279885	-0.0134329452279885	0.96689007338922	0.992457234962064	Chemotherapy	Chemotherapy
Colorectum / Chemotherapy	rna_geneset_KEGG_ABC_TRANSPORTERS_lt25	13	4	106	22	145	1.47810163099179	5.40871163830027	0.320871439775043	0.508709420094361	1	0.114262816314306	0.114262816314306	0.114262816314306	0.69024526216787	0.918501944177841	Chemotherapy	Chemotherapy
Colorectum / Platinum / Pyrimidine (ant)agonist	neo_ct_gt50	13	4	12	11	40	0.345048243717969	1.58587449615349	0.0623843063933952	0.187367637381542	0.844001679829881	0.396392576860944	0.396392576860944	0.396392576860944	0.258198061002924	0.709395135315928	Platinum / Pyrimidine (ant)agonist	Platinum / Pyrimidine (ant)agonist
Gastroesophageal / Chemotherapy	rna_geneset_KEGG_ARACHIDONIC_ACID_METABOLISM_gt75	13	4	24	13	54	0.573810091123346	2.39318908336764	0.112888212310232	0.532492525911553	1	0.314562251266224	0.314562251266224	0.314562251266224	0.320728671587753	0.754805987464765	Chemotherapy	Chemotherapy
Gastroesophageal / Chemotherapy	rna_geneset_KEGG_BASAL_TRANSCRIPTION_FACTORS_gt75	13	4	24	13	54	0.573810091123346	2.39318908336764	0.112888212310232	0.532492525911553	1	0.507729493490092	0.507729493490092	0.507729493490092	0.114297462734325	0.561880096902062	Chemotherapy	Chemotherapy
Gastroesophageal / Chemotherapy	rna_geneset_KEGG_DRUG_METABOLISM_OTHER_ENZYMES_gt75	13	4	24	13	54	0.573810091123346	2.39318908336764	0.112888212310232	0.532492525911553	1	0.181954291343179	0.181954291343179	0.181954291343179	0.571057095635557	0.873227609871478	Chemotherapy	Chemotherapy
Gastroesophageal / Chemotherapy	rna_geneset_KEGG_NICOTINATE_AND_NICOTINAMIDE_METABOLISM_gt75	13	4	24	13	54	0.573810091123346	2.39318908336764	0.112888212310232	0.532492525911553	1	-0.0155300948806914	-0.0155300948806914	-0.0155300948806914	0.962845093405342	0.990988391895329	Chemotherapy	Chemotherapy
Gastroesophageal / Chemotherapy	rna_geneset_KEGG_SMALL_CELL_LUNG_CANCER_lt50	13	4	24	13	54	0.573810091123346	2.39318908336764	0.112888212310232	0.532492525911553	1	0.582303153681263	0.582303153681263	0.582303153681263	0.0983397967913569	0.536279752979286	Chemotherapy	Chemotherapy
Gastroesophageal / Chemotherapy	rna_geneset_KEGG_TYPE_I_DIABETES_MELLITUS_gt75	13	4	24	13	54	0.573810091123346	2.39318908336764	0.112888212310232	0.532492525911553	1	-0.501132482897052	-0.501132482897052	-0.501132482897052	0.144070933414821	0.603877561717939	Chemotherapy	Chemotherapy
Gastroesophageal / Chemotherapy	signature_log_ID2_lt75	13	4	29	15	61	0.599741958248614	2.41368806170141	0.121120160462916	0.544131383183375	1	-0.140598586500265	-0.140598586500265	-0.140598586500265	0.640544245781653	0.90160453869174	Chemotherapy	Chemotherapy
Kidney / Multikinase inhibitor	drivers_pathway_MAPK	13	4	21	23	61	0.286734645880565	1.1209953327631	0.0587209189785096	0.050236659959274	0.557343338601593	0.0612736123211655	0.0612736123211655	0.0612736123211655	0.837562343577543	0.962440467261495	Multikinase inhibitor	Multikinase inhibitor
Kidney / Multikinase inhibitor	rna_geneset_KEGG_SYSTEMIC_LUPUS_ERYTHEMATOSUS_gt50	13	4	12	19	48	0.201490032936313	0.851671711479343	0.0384766217819133	0.0168039565373654	0.377767409408396	0.915829099260811	0.915829099260811	0.915829099260811	0.0114744198865456	0.237667580031008	Multikinase inhibitor	Multikinase inhibitor
Kidney / Pazopanib	rna_geneset_HALLMARK_IL6_JAK_STAT3_SIGNALING_gt75	13	4	3	12	32	0.0853115600763425	0.520056648666916	0.00991697533713419	0.00384759516110648	0.205276710610823	0.507522780491498	0.507522780491498	0.507522780491498	0.269409027792266	0.71754509897885	Pazopanib	Multikinase inhibitor
Kidney / Pazopanib	rna_geneset_KEGG_CYTOSOLIC_DNA_SENSING_PATHWAY_gt50	13	4	3	12	32	0.0853115600763425	0.520056648666916	0.00991697533713419	0.00384759516110648	0.205276710610823	2.12677753853656	2.12677753853656	2.12677753853656	0.000408934337970867	0.051323564198247	Pazopanib	Multikinase inhibitor
Lung NSCLC / Anti-PD-1	cn_simple_chr7_q_amp	13	4	32	18	67	0.551704024229471	2.15277308642908	0.113851863315129	0.389327192946764	0.969091656292303	0.268052207378559	0.268052207378559	0.268052207378559	0.382087719594098	0.792051034029587	Anti-PD-1	Anti-PD-1
Lung NSCLC / Anti-PD-1	rna_geneset_HALLMARK_ALLOGRAFT_REJECTION_lt50	13	4	21	14	52	0.468207596380362	1.94794578717681	0.0919768559365045	0.353745366597802	0.955408192647014	-0.113413922769977	-0.113413922769977	-0.113413922769977	0.760228607151054	0.941667871747832	Anti-PD-1	Anti-PD-1
Lung NSCLC / Anti-PD-1	rna_geneset_HALLMARK_KRAS_SIGNALING_DN_gt75	13	4	21	14	52	0.468207596380362	1.94794578717681	0.0919768559365045	0.353745366597802	0.955408192647014	0.057292452202977	0.057292452202977	0.057292452202977	0.863770522990594	0.968890248953737	Anti-PD-1	Anti-PD-1
Lung NSCLC / Anti-PD-1	rna_geneset_KEGG_GLYCOSAMINOGLYCAN_BIOSYNTHESIS_CHONDROITIN_SULFATE_gt75	13	4	21	14	52	0.468207596380362	1.94794578717681	0.0919768559365045	0.353745366597802	0.955408192647014	0.648542137470331	0.648542137470331	0.648542137470331	0.0622942490487482	0.458288744093486	Anti-PD-1	Anti-PD-1
Lung NSCLC / Anti-PD-1	rna_geneset_KEGG_TASTE_TRANSDUCTION_gt75	13	4	21	14	52	0.468207596380362	1.94794578717681	0.0919768559365045	0.353745366597802	0.955408192647014	0.263314770681029	0.263314770681029	0.263314770681029	0.406709524677351	0.80375611450449	Anti-PD-1	Anti-PD-1
Lung NSCLC / Chemotherapy	teal_tumor_gt75	13	4	28	12	57	0.72201280091416	3.02513095710305	0.142068428026565	0.752938109779463	1	0.110276339349413	0.110276339349413	0.110276339349413	0.732472117692281	0.932962318877074	Chemotherapy	Chemotherapy
Pan-Cancer / Anti-EGFR	rna_geneset_HALLMARK_PANCREAS_BETA_CELLS_gt75	13	4	19	13	49	0.456880794066705	1.94048514059029	0.0883503924345444	0.34628860754532	0.95539858376051	-0.218277146535153	-0.218277146535153	-0.218277146535153	0.545813493841584	0.863683189095956	Anti-EGFR	Anti-EGFR
Pan-Cancer / Anti-EGFR	rna_geneset_KEGG_ABC_TRANSPORTERS_lt50	13	4	19	13	49	0.456880794066705	1.94048514059029	0.0883503924345444	0.34628860754532	0.95539858376051	0.232927939403258	0.232927939403258	0.232927939403258	0.617707841199264	0.891678979019659	Anti-EGFR	Anti-EGFR
Pan-Cancer / Anti-EGFR	rna_geneset_KEGG_DRUG_METABOLISM_CYTOCHROME_P450_gt75	13	4	19	13	49	0.456880794066705	1.94048514059029	0.0883503924345444	0.34628860754532	0.95539858376051	0.184142466058846	0.184142466058846	0.184142466058846	0.620192598108595	0.892972371146093	Anti-EGFR	Anti-EGFR
Pan-Cancer / Anti-EGFR	rna_geneset_KEGG_LONG_TERM_DEPRESSION_lt25	13	4	19	13	49	0.456880794066705	1.94048514059029	0.0883503924345444	0.34628860754532	0.95539858376051	0.449684259671379	0.449684259671379	0.449684259671379	0.188818964468389	0.653921767465923	Anti-EGFR	Anti-EGFR
Pan-Cancer / Anti-EGFR	rna_geneset_KEGG_NON_SMALL_CELL_LUNG_CANCER_lt25	13	4	19	13	49	0.456880794066705	1.94048514059029	0.0883503924345444	0.34628860754532	0.95539858376051	-0.025089664334133	-0.025089664334133	-0.025089664334133	0.945965927962012	0.988279650135806	Anti-EGFR	Anti-EGFR
Pan-Cancer / Anti-EGFR	rna_geneset_KEGG_PROPANOATE_METABOLISM_gt75	13	4	19	13	49	0.456880794066705	1.94048514059029	0.0883503924345444	0.34628860754532	0.95539858376051	0.352098162885492	0.352098162885492	0.352098162885492	0.324796058523622	0.757367080988363	Anti-EGFR	Anti-EGFR
Pan-Cancer / Anti-PD-1	driver_CYLD	13	4	234	158	409	0.456485376984835	1.51264411016026	0.106477526323413	0.209597690744567	0.864544881447915	0.438349321391629	0.438349321391629	0.438349321391629	0.0956725245487023	0.530418330544979	Anti-PD-1	Anti-PD-1
Pan-Cancer / Anti-PD-1	driver_FGF3	13	4	234	158	409	0.456485376984835	1.51264411016026	0.106477526323413	0.209597690744567	0.864544881447915	0.121135459348289	0.121135459348289	0.121135459348289	0.705017246251694	0.923610158432266	Anti-PD-1	Anti-PD-1
Pan-Cancer / Aromatase inhibitor	RNA Hedgehog High	13	4	18	24	59	0.236639129251441	0.93407088267694	0.047981246213612	0.0237501273570104	0.431074598670133	0.347633854872853	0.347633854872853	0.347633854872853	0.356223367008644	0.777607354954257	Aromatase inhibitor	Aromatase inhibitor
Pan-Cancer / Capecitabine	rna_geneset_KEGG_BASAL_CELL_CARCINOMA_gt75	13	4	41	25	83	0.508522275221275	1.89193999139207	0.108649920390544	0.393686767306218	0.970976909531667	-0.270331055931776	-0.270331055931776	-0.270331055931776	0.525603917254139	0.855170687660927	Capecitabine	Pyrimidine (ant)agonist
Pan-Cancer / Capecitabine / Oxaliplatin	cn_simple_chr5_p_amp	13	4	38	20	75	0.588588070055782	2.24779116877337	0.123456636124736	0.55657946626656	1	-0.753967220070187	-0.753967220070187	-0.753967220070187	0.0147753950758746	0.266816384805049	Capecitabine / Oxaliplatin	Platinum / Pyrimidine (ant)agonist
Pan-Cancer / Capecitabine / Oxaliplatin	purity_tmbPerMb_lt2	13	4	38	20	75	0.588588070055782	2.24779116877337	0.123456636124736	0.55657946626656	1	-0.829453169445459	-0.829453169445459	-0.829453169445459	0.00776258274271878	0.201272615347865	Capecitabine / Oxaliplatin	Platinum / Pyrimidine (ant)agonist
Pan-Cancer / Capecitabine / Oxaliplatin	rna_geneset_HALLMARK_UV_RESPONSE_DN_lt25	13	4	30	17	64	0.547939532160641	2.16196471321293	0.112151410994984	0.385805759950279	0.966686226390301	0.514688569389084	0.514688569389084	0.514688569389084	0.0849022841773148	0.509289304515129	Capecitabine / Oxaliplatin	Platinum / Pyrimidine (ant)agonist
Pan-Cancer / Capecitabine / Oxaliplatin	rna_geneset_KEGG_CITRATE_CYCLE_TCA_CYCLE_lt25	13	4	30	17	64	0.547939532160641	2.16196471321293	0.112151410994984	0.385805759950279	0.966686226390301	0.0391226929590455	0.0391226929590455	0.0391226929590455	0.897586790339308	0.977215820166181	Capecitabine / Oxaliplatin	Platinum / Pyrimidine (ant)agonist
Pan-Cancer / Capecitabine / Oxaliplatin	rna_geneset_KEGG_GLYCOSPHINGOLIPID_BIOSYNTHESIS_LACTO_AND_NEOLACTO_SERIES_lt75	13	4	30	17	64	0.547939532160641	2.16196471321293	0.112151410994984	0.385805759950279	0.966686226390301	0.307363130657723	0.307363130657723	0.307363130657723	0.293921690680042	0.738095044949457	Capecitabine / Oxaliplatin	Platinum / Pyrimidine (ant)agonist
Pan-Cancer / Capecitabine / Oxaliplatin	rna_geneset_KEGG_MELANOGENESIS_lt25	13	4	30	17	64	0.547939532160641	2.16196471321293	0.112151410994984	0.385805759950279	0.966686226390301	0.805956183367212	0.805956183367212	0.805956183367212	0.0084943786888542	0.209845104034166	Capecitabine / Oxaliplatin	Platinum / Pyrimidine (ant)agonist
Pan-Cancer / Capecitabine / Oxaliplatin	rna_geneset_KEGG_NON_HOMOLOGOUS_END_JOINING_lt25	13	4	30	17	64	0.547939532160641	2.16196471321293	0.112151410994984	0.385805759950279	0.966686226390301	-0.0489334605974098	-0.0489334605974098	-0.0489334605974098	0.869929512212578	0.970348457801049	Capecitabine / Oxaliplatin	Platinum / Pyrimidine (ant)agonist
Pan-Cancer / Capecitabine / Oxaliplatin	rna_geneset_KEGG_PENTOSE_PHOSPHATE_PATHWAY_lt50	13	4	30	17	64	0.547939532160641	2.16196471321293	0.112151410994984	0.385805759950279	0.966686226390301	0.19888374634575	0.19888374634575	0.19888374634575	0.499947001205364	0.844631160491296	Capecitabine / Oxaliplatin	Platinum / Pyrimidine (ant)agonist
Pan-Cancer / Capecitabine / Oxaliplatin	rna_geneset_KEGG_SPLICEOSOME_lt25	13	4	30	17	64	0.547939532160641	2.16196471321293	0.112151410994984	0.385805759950279	0.966686226390301	0.20872478026752	0.20872478026752	0.20872478026752	0.497424726852787	0.843441439925582	Capecitabine / Oxaliplatin	Platinum / Pyrimidine (ant)agonist
Pan-Cancer / Carboplatin / Gemcitabine	rna_geneset_HALLMARK_GLYCOLYSIS_gt75	13	4	12	16	45	0.238709081129388	1.03073544056521	0.0449092166542683	0.0350905015368019	0.495772330778137	0.344110349595403	0.344110349595403	0.344110349595403	0.431220133758873	0.816215525787884	Carboplatin / Gemcitabine	Platinum / Pyrimidine (ant)agonist
Pan-Cancer / Carboplatin / Gemcitabine	rna_geneset_KEGG_REGULATION_OF_AUTOPHAGY_lt50	13	4	12	16	45	0.238709081129388	1.03073544056521	0.0449092166542683	0.0350905015368019	0.495772330778137	0.455756722455589	0.455756722455589	0.455756722455589	0.346131960052914	0.769347749452847	Carboplatin / Gemcitabine	Platinum / Pyrimidine (ant)agonist
Pan-Cancer / Chemotherapy	driver_ELF3	13	4	610	337	964	0.557256027690882	1.82239096261303	0.131307735261407	0.443555070457458	0.990437671903612	0.112630037811013	0.112630037811013	0.112630037811013	0.673428751840021	0.912521916228494	Chemotherapy	Chemotherapy
Pan-Cancer / Cisplatin / Gemcitabine	rna_geneset_KEGG_PROTEIN_EXPORT_lt25	13	4	8	17	42	0.152562765405172	0.694447034039164	0.0269951472361099	0.0108722086529406	0.320344137905669	0.365012145871622	0.365012145871622	0.365012145871622	0.456591479980918	0.826300493608395	Cisplatin / Gemcitabine	Platinum / Pyrimidine (ant)agonist
Pan-Cancer / Docetaxel	clin_age_gt75	13	4	17	12	46	0.443660719232417	1.93092101823277	0.0842013511719865	0.337614396218585	0.953893329782602	0.21439499107028	0.21439499107028	0.21439499107028	0.552872996095592	0.86612064968934	Docetaxel	Taxane
Pan-Cancer / Ipilimumab / Nivolumab	rna_geneset_KEGG_ALLOGRAFT_REJECTION_lt50	13	4	6	18	41	0.109788591007344	0.524781598586459	0.0182436294308608	0.00163540191755824	0.138560433020821	1.17942152440937	1.17942152440937	1.17942152440937	0.0383010856974979	0.379776677912929	Ipilimumab / Nivolumab	Anti-CTLA-4 / Anti-PD-1
Pan-Cancer / Multikinase inhibitor	drivers_pathway_TGFB	13	4	97	60	174	0.499261677200886	1.71472345869691	0.113311958814766	0.295709905307826	0.925835075053355	0.346691636591344	0.346691636591344	0.346691636591344	0.256044608325046	0.708547081011352	Multikinase inhibitor	Multikinase inhibitor
Pan-Cancer / Multikinase inhibitor	RNA Apical Surface Very High	13	4	68	45	130	0.467482959059419	1.64026180426834	0.104372789718171	0.28403798589154	0.919398729508862	0.689819667674536	0.689819667674536	0.689819667674536	0.0220350375041593	0.308855092804095	Multikinase inhibitor	Multikinase inhibitor
Pan-Cancer / Nivolumab	rna_geneset_HALLMARK_IL6_JAK_STAT3_SIGNALING_lt25	13	4	53	41	111	0.400837707460751	1.4249107736471	0.0885565036424352	0.179385218673481	0.833948815813133	0.240774622207587	0.240774622207587	0.240774622207587	0.552802524384894	0.866066175564738	Nivolumab	Anti-PD-1
Pan-Cancer / Nivolumab	rna_geneset_KEGG_GLYCOLYSIS_GLUCONEOGENESIS_gt75	13	4	53	41	111	0.400837707460751	1.4249107736471	0.0885565036424352	0.179385218673481	0.833948815813133	0.751506143524632	0.751506143524632	0.751506143524632	0.023786443732965	0.318264658901905	Nivolumab	Anti-PD-1
Pan-Cancer / Paclitaxel	rna_geneset_HALLMARK_INTERFERON_GAMMA_RESPONSE_lt50	13	4	7	14	38	0.162649316124545	0.779039331416496	0.027474413710956	0.010995334543238	0.320358462296132	0.449201786125186	0.449201786125186	0.449201786125186	0.310174653662892	0.747210822025309	Paclitaxel	Taxane
Pan-Cancer / Paclitaxel	rna_geneset_KEGG_ENDOMETRIAL_CANCER_lt50	13	4	7	14	38	0.162649316124545	0.779039331416496	0.027474413710956	0.010995334543238	0.320358462296132	0.443478965139745	0.443478965139745	0.443478965139745	0.443459000979739	0.821006961788213	Paclitaxel	Taxane
Pan-Cancer / Paclitaxel	rna_geneset_KEGG_P53_SIGNALING_PATHWAY_lt50	13	4	7	14	38	0.162649316124545	0.779039331416496	0.027474413710956	0.010995334543238	0.320358462296132	0.225314264744361	0.225314264744361	0.225314264744361	0.614848056523108	0.88994861832276	Paclitaxel	Taxane
Pan-Cancer / Pazopanib	rna_geneset_KEGG_GLYCOSPHINGOLIPID_BIOSYNTHESIS_GANGLIO_SERIES_gt75	13	4	16	15	48	0.335830578002314	1.4164920062867	0.0649040501554175	0.127121177625939	0.75148921495224	0.428940133244997	0.428940133244997	0.428940133244997	0.254773446012859	0.707912909825921	Pazopanib	Multikinase inhibitor
Pan-Cancer / Pazopanib	rna_geneset_KEGG_GLYOXYLATE_AND_DICARBOXYLATE_METABOLISM_lt25	13	4	16	15	48	0.335830578002314	1.4164920062867	0.0649040501554175	0.127121177625939	0.75148921495224	0.962718437809158	0.962718437809158	0.962718437809158	0.00786702525143271	0.202041431868945	Pazopanib	Multikinase inhibitor
Pan-Cancer / Pazopanib	rna_geneset_KEGG_JAK_STAT_SIGNALING_PATHWAY_gt75	13	4	16	15	48	0.335830578002314	1.4164920062867	0.0649040501554175	0.127121177625939	0.75148921495224	0.05333435360278	0.05333435360278	0.05333435360278	0.887114287659758	0.975097013871235	Pazopanib	Multikinase inhibitor
Pan-Cancer / Pazopanib	rna_geneset_KEGG_LEISHMANIA_INFECTION_gt75	13	4	16	15	48	0.335830578002314	1.4164920062867	0.0649040501554175	0.127121177625939	0.75148921495224	0.461929627296974	0.461929627296974	0.461929627296974	0.20047693549212	0.663752347947439	Pazopanib	Multikinase inhibitor
Pan-Cancer / Pazopanib	rna_geneset_KEGG_NOD_LIKE_RECEPTOR_SIGNALING_PATHWAY_gt75	13	4	16	15	48	0.335830578002314	1.4164920062867	0.0649040501554175	0.127121177625939	0.75148921495224	0.179347796357267	0.179347796357267	0.179347796357267	0.643628045674496	0.903028645247628	Pazopanib	Multikinase inhibitor
Pan-Cancer / Pazopanib	rna_geneset_KEGG_PRIMARY_BILE_ACID_BIOSYNTHESIS_lt50	13	4	16	15	48	0.335830578002314	1.4164920062867	0.0649040501554175	0.127121177625939	0.75148921495224	0.658377012206524	0.658377012206524	0.658377012206524	0.153577214042542	0.614932159530525	Pazopanib	Multikinase inhibitor
Pan-Cancer / Pembrolizumab	cn_simple_chr16_p_amp	13	4	127	81	225	0.483851509944044	1.63753426058459	0.111053205748642	0.298957610833857	0.929243209891302	0.31235254542054	0.31235254542054	0.31235254542054	0.279544109212172	0.726321514332646	Pembrolizumab	Anti-PD-1
Pan-Cancer / Pembrolizumab	driver_KMT2D	13	4	127	81	225	0.483851509944044	1.63753426058459	0.111053205748642	0.298957610833857	0.929243209891302	0.0118832205015774	0.0118832205015774	0.0118832205015774	0.969947419415997	0.993280748512584	Pembrolizumab	Anti-PD-1
Pan-Cancer / Pyrimidine (ant)agonist	rna_geneset_HALLMARK_HEME_METABOLISM_lt25	13	4	51	29	97	0.544315829953771	1.98198071538858	0.118221481255959	0.404523572635608	0.981604203726669	-0.258915251243278	-0.258915251243278	-0.258915251243278	0.483738348399771	0.838968686743294	Pyrimidine (ant)agonist	Pyrimidine (ant)agonist
Pan-Cancer / Pyrimidine (ant)agonist	rna_geneset_KEGG_AMINO_SUGAR_AND_NUCLEOTIDE_SUGAR_METABOLISM_lt25	13	4	51	29	97	0.544315829953771	1.98198071538858	0.118221481255959	0.404523572635608	0.981604203726669	-0.147054997587518	-0.147054997587518	-0.147054997587518	0.712604801278294	0.926634726576721	Pyrimidine (ant)agonist	Pyrimidine (ant)agonist
Pan-Cancer / Pyrimidine (ant)agonist	rna_geneset_KEGG_GLYCEROLIPID_METABOLISM_lt25	13	4	51	29	97	0.544315829953771	1.98198071538858	0.118221481255959	0.404523572635608	0.981604203726669	-0.254293582344727	-0.254293582344727	-0.254293582344727	0.432331684809015	0.81668240098718	Pyrimidine (ant)agonist	Pyrimidine (ant)agonist
Pan-Cancer / Pyrimidine (ant)agonist	rna_geneset_KEGG_TASTE_TRANSDUCTION_gt75	13	4	51	29	97	0.544315829953771	1.98198071538858	0.118221481255959	0.404523572635608	0.981604203726669	0.274650449316233	0.274650449316233	0.274650449316233	0.432522429504943	0.816765576361926	Pyrimidine (ant)agonist	Pyrimidine (ant)agonist
Pan-Cancer / Taxane	driver_PIK3CA	13	4	64	39	120	0.507591979126321	1.79794902961211	0.112537257343488	0.289940049342617	0.921791693904085	-0.11189973633261	-0.11189973633261	-0.11189973633261	0.743241490572475	0.936474425428458	Taxane	Taxane
Pan-Cancer / Taxane	rna_geneset_HALLMARK_GLYCOLYSIS_gt75	13	4	54	36	107	0.464638991746565	1.66308100301098	0.10217015336926	0.276580557558845	0.916475097543375	0.438638913260333	0.438638913260333	0.438638913260333	0.179953705869652	0.643987872802928	Taxane	Taxane
Pan-Cancer / Taxane	rna_geneset_HALLMARK_HYPOXIA_gt75	13	4	54	36	107	0.464638991746565	1.66308100301098	0.10217015336926	0.276580557558845	0.916475097543375	0.654084230340677	0.654084230340677	0.654084230340677	0.0655223702384195	0.468036661535348	Taxane	Taxane
Prostate / Abiraterone	drivers_pathway_TGFB	13	4	28	12	57	0.72201280091416	3.02513095710305	0.142068428026565	0.752938109779463	1	0.0613986971103294	0.0613986971103294	0.0613986971103294	0.846632886705347	0.964788147453403	Abiraterone	Anti-AR
Prostate / Anti-AR	rna_geneset_KEGG_BUTANOATE_METABOLISM_gt75	13	4	45	17	79	0.816562772517804	3.15721161814273	0.170131972259483	1	1	0.348889182307428	0.348889182307428	0.348889182307428	0.231017931286665	0.690493424856243	Anti-AR	Anti-AR
Prostate / Anti-AR	rna_geneset_KEGG_OLFACTORY_TRANSDUCTION_lt25	13	4	45	17	79	0.816562772517804	3.15721161814273	0.170131972259483	1	1	-0.0286376496017699	-0.0286376496017699	-0.0286376496017699	0.922686576821326	0.98333817012696	Anti-AR	Anti-AR
Prostate / Chemotherapy	cn_simple_chr1_q_amp	13	4	43	21	81	0.633450480030291	2.39259039739591	0.133982242298899	0.563734042474314	1	0.817181008205332	0.817181008205332	0.817181008205332	0.00426459712111712	0.158500311789611	Chemotherapy	Chemotherapy
Prostate / Chemotherapy	rna_geneset_HALLMARK_G2M_CHECKPOINT_lt25	13	4	37	18	72	0.636323337732469	2.46410385385271	0.132178441728323	0.558687866303276	1	-0.54375281489678	-0.54375281489678	-0.54375281489678	0.0678489382121971	0.474012046909325	Chemotherapy	Chemotherapy
Prostate / Chemotherapy	rna_geneset_KEGG_CARDIAC_MUSCLE_CONTRACTION_lt25	13	4	37	18	72	0.636323337732469	2.46410385385271	0.132178441728323	0.558687866303276	1	0.322489044147973	0.322489044147973	0.322489044147973	0.255626030598762	0.708547081011352	Chemotherapy	Chemotherapy
Prostate / Taxane	cn_simple_chr18_q_del	13	4	33	17	67	0.601678144027948	2.36120267560004	0.123741487707313	0.550414443783562	1	0.647225807788396	0.647225807788396	0.647225807788396	0.0262443094161035	0.33103337620678	Taxane	Taxane
Prostate / Taxane	rna_geneset_HALLMARK_G2M_CHECKPOINT_lt25	13	4	28	14	59	0.620269756155516	2.52891646278298	0.124146534085728	0.544778776062473	1	-0.567284458620567	-0.567284458620567	-0.567284458620567	0.0731980221442437	0.488220744013486	Taxane	Taxane
Prostate / Taxane	rna_geneset_KEGG_TIGHT_JUNCTION_gt50	13	4	28	14	59	0.620269756155516	2.52891646278298	0.124146534085728	0.544778776062473	1	0.509286434330477	0.509286434330477	0.509286434330477	0.156411457114196	0.618489962551921	Taxane	Taxane
Prostate / Taxane	rna_geneset_KEGG_VASCULAR_SMOOTH_MUSCLE_CONTRACTION_lt25	13	4	28	14	59	0.620269756155516	2.52891646278298	0.124146534085728	0.544778776062473	1	0.488446994890786	0.488446994890786	0.488446994890786	0.117645033616103	0.566114215079092	Taxane	Taxane
Skin Melanoma / Anti-PD-1	rna_geneset_HALLMARK_ALLOGRAFT_REJECTION_lt25	13	4	38	45	100	0.263214626340791	0.944805813130851	0.0576764260299966	0.0316854077625903	0.475767199398849	0.432973043547042	0.432973043547042	0.432973043547042	0.176569575696555	0.640583538621878	Anti-PD-1	Anti-PD-1
Skin Melanoma / Anti-PD-1	rna_geneset_KEGG_RENIN_ANGIOTENSIN_SYSTEM_gt50	13	4	38	45	100	0.263214626340791	0.944805813130851	0.0576764260299966	0.0316854077625903	0.475767199398849	0.384976586314107	0.384976586314107	0.384976586314107	0.251802691759342	0.705237690729238	Anti-PD-1	Anti-PD-1
Skin Melanoma / Nivolumab	rna_geneset_KEGG_TERPENOID_BACKBONE_BIOSYNTHESIS_gt25	13	4	11	15	43	0.233972250213169	1.03115630470274	0.0432346266901119	0.0338770165230144	0.488855246808518	0.545947040764676	0.545947040764676	0.545947040764676	0.168219451727707	0.632763313137343	Nivolumab	Anti-PD-1
Bladder Urothelial / Pembrolizumab	rna_geneset_KEGG_GLYCEROPHOSPHOLIPID_METABOLISM_gt75	12	4	19	14	49	0.45955050102195	1.95638513974214	0.0887546009832624	0.34577989624429	0.95539858376051	0.356124809796891	0.356124809796891	0.356124809796891	0.338168669602232	0.764915608505774	Pembrolizumab	Anti-PD-1
Bladder Urothelial / Pembrolizumab	rna_geneset_KEGG_VASOPRESSIN_REGULATED_WATER_REABSORPTION_gt75	12	4	19	14	49	0.45955050102195	1.95638513974214	0.0887546009832624	0.34577989624429	0.95539858376051	0.205059076715662	0.205059076715662	0.205059076715662	0.565783868573215	0.87069701563521	Pembrolizumab	Anti-PD-1
Breast ER+/HER- / Hormonal therapy	rna_geneset_HALLMARK_REACTIVE_OXYGEN_SPECIES_PATHWAY_lt25	12	4	25	26	67	0.325833821598172	1.2634088907839	0.0674190021940576	0.0878625674978681	0.674449797072863	-0.0554320721147568	-0.0554320721147568	-0.0554320721147568	0.859609439525041	0.968496780317299	Hormonal therapy	Hormonal therapy
Breast ER+/HER- / Hormonal therapy	rna_geneset_HALLMARK_UNFOLDED_PROTEIN_RESPONSE_lt25	12	4	25	26	67	0.325833821598172	1.2634088907839	0.0674190021940576	0.0878625674978681	0.674449797072863	0.301159239986025	0.301159239986025	0.301159239986025	0.384401493804145	0.79338668570524	Hormonal therapy	Hormonal therapy
Breast ER+/HER- / Hormonal therapy	rna_geneset_KEGG_PATHOGENIC_ESCHERICHIA_COLI_INFECTION_lt25	12	4	25	26	67	0.325833821598172	1.2634088907839	0.0674190021940576	0.0878625674978681	0.674449797072863	0.279614452590309	0.279614452590309	0.279614452590309	0.359905608864874	0.780269353249497	Hormonal therapy	Hormonal therapy
Breast Triple Negative / Chemotherapy	rna_geneset_HALLMARK_ADIPOGENESIS_gt75	12	4	22	11	49	0.672063159525983	2.95359783172643	0.127687099918198	0.743391993785577	1	0.452089433798463	0.452089433798463	0.452089433798463	0.20839514139777	0.671325208069945	Chemotherapy	Chemotherapy
Breast Triple Negative / Chemotherapy	rna_geneset_HALLMARK_GLYCOLYSIS_gt75	12	4	22	11	49	0.672063159525983	2.95359783172643	0.127687099918198	0.743391993785577	1	0.394962248267054	0.394962248267054	0.394962248267054	0.260714934258185	0.712293620064172	Chemotherapy	Chemotherapy
Breast Triple Negative / Chemotherapy	rna_geneset_KEGG_ASCORBATE_AND_ALDARATE_METABOLISM_lt25	12	4	22	11	49	0.672063159525983	2.95359783172643	0.127687099918198	0.743391993785577	1	0.475265277366774	0.475265277366774	0.475265277366774	0.147859175822535	0.607760975884778	Chemotherapy	Chemotherapy
Breast Triple Negative / Chemotherapy	rna_geneset_KEGG_DRUG_METABOLISM_CYTOCHROME_P450_gt50	12	4	22	11	49	0.672063159525983	2.95359783172643	0.127687099918198	0.743391993785577	1	0.399988250128748	0.399988250128748	0.399988250128748	0.211412048629478	0.674874011387647	Chemotherapy	Chemotherapy
Breast Triple Negative / Chemotherapy	rna_geneset_KEGG_HISTIDINE_METABOLISM_lt25	12	4	22	11	49	0.672063159525983	2.95359783172643	0.127687099918198	0.743391993785577	1	0.251176588494908	0.251176588494908	0.251176588494908	0.456804967410473	0.826437380571143	Chemotherapy	Chemotherapy
Breast Triple Negative / Chemotherapy	rna_geneset_KEGG_PYRIMIDINE_METABOLISM_gt75	12	4	22	11	49	0.672063159525983	2.95359783172643	0.127687099918198	0.743391993785577	1	0.141116782041063	0.141116782041063	0.141116782041063	0.660757382141733	0.90909913012263	Chemotherapy	Chemotherapy
Breast Triple Negative / Chemotherapy	rna_geneset_KEGG_RNA_DEGRADATION_gt75	12	4	22	11	49	0.672063159525983	2.95359783172643	0.127687099918198	0.743391993785577	1	0.0305663332042658	0.0305663332042658	0.0305663332042658	0.926259485972009	0.984077111850408	Chemotherapy	Chemotherapy
Breast Triple Negative / Chemotherapy	rna_geneset_KEGG_SYSTEMIC_LUPUS_ERYTHEMATOSUS_lt50	12	4	22	11	49	0.672063159525983	2.95359783172643	0.127687099918198	0.743391993785577	1	0.290143533136392	0.290143533136392	0.290143533136392	0.388626434221695	0.794599553061714	Chemotherapy	Chemotherapy
Colorectum / Chemotherapy	driver_PTEN	12	4	129	26	171	1.64832765938851	6.01731320763818	0.359208718230742	0.487032720490751	1	-0.213208153668498	-0.213208153668498	-0.213208153668498	0.420162165790701	0.810329086399125	Chemotherapy	Chemotherapy
Colorectum / Chemotherapy	rna_geneset_KEGG_NICOTINATE_AND_NICOTINAMIDE_METABOLISM_lt25	12	4	107	22	145	1.61515405670575	6.00840507631852	0.347274787287553	0.488861498775198	1	-0.161837156381247	-0.161837156381247	-0.161837156381247	0.55292133186565	0.866134231115431	Chemotherapy	Chemotherapy
Colorectum / Platinum / Pyrimidine (ant)agonist	signature_log_SBS_denovo_2_gt75	12	4	15	11	42	0.463027053374247	2.10415306462017	0.0851418954909005	0.330152480516427	0.948287075446669	0.432437895471028	0.432437895471028	0.432437895471028	0.199110255411947	0.663009238591623	Platinum / Pyrimidine (ant)agonist	Platinum / Pyrimidine (ant)agonist
Gastroesophageal / Chemotherapy	cn_simple_chr19_p_del	12	4	30	15	61	0.670951900747439	2.73619565630761	0.134522673884956	0.754567245183472	1	0.106497713999685	0.106497713999685	0.106497713999685	0.727738666748409	0.931535215183587	Chemotherapy	Chemotherapy
Gastroesophageal / Chemotherapy	purity_ploidy_gt75	12	4	30	15	61	0.670951900747439	2.73619565630761	0.134522673884956	0.754567245183472	1	0.344446016058166	0.344446016058166	0.344446016058166	0.256083156839894	0.708547081011352	Chemotherapy	Chemotherapy
Gastroesophageal / Chemotherapy	rna_geneset_HALLMARK_MTORC1_SIGNALING_lt50	12	4	25	13	54	0.646154554855165	2.72703009395779	0.126275699752259	0.749195990371374	1	0.530742288874543	0.530742288874543	0.530742288874543	0.105523774176618	0.5478300264464	Chemotherapy	Chemotherapy
Gastroesophageal / Chemotherapy	rna_geneset_KEGG_ALDOSTERONE_REGULATED_SODIUM_REABSORPTION_gt75	12	4	25	13	54	0.646154554855165	2.72703009395779	0.126275699752259	0.749195990371374	1	-0.124957601918761	-0.124957601918761	-0.124957601918761	0.714100464018969	0.927148368405441	Chemotherapy	Chemotherapy
Gastroesophageal / Chemotherapy	rna_geneset_KEGG_PRIMARY_BILE_ACID_BIOSYNTHESIS_gt75	12	4	25	13	54	0.646154554855165	2.72703009395779	0.126275699752259	0.749195990371374	1	0.301672236908106	0.301672236908106	0.301672236908106	0.35922750434492	0.779536486834244	Chemotherapy	Chemotherapy
Gastroesophageal / Chemotherapy	rna_geneset_KEGG_PROTEIN_EXPORT_lt25	12	4	25	13	54	0.646154554855165	2.72703009395779	0.126275699752259	0.749195990371374	1	0.503721120644413	0.503721120644413	0.503721120644413	0.118930096570816	0.568399392672134	Chemotherapy	Chemotherapy
Gastroesophageal / Chemotherapy	rna_geneset_KEGG_TGF_BETA_SIGNALING_PATHWAY_gt75	12	4	25	13	54	0.646154554855165	2.72703009395779	0.126275699752259	0.749195990371374	1	-0.0870262419549484	-0.0870262419549484	-0.0870262419549484	0.809094199812704	0.955049264542351	Chemotherapy	Chemotherapy
Kidney / Multikinase inhibitor	rna_geneset_KEGG_B_CELL_RECEPTOR_SIGNALING_PATHWAY_gt75	12	4	13	19	48	0.235486437035295	1.00042206243727	0.0449873511329187	0.0339074305596554	0.488855246808518	0.795240777690587	0.795240777690587	0.795240777690587	0.0357838716336733	0.370966353436897	Multikinase inhibitor	Multikinase inhibitor
Kidney / Multikinase inhibitor	rna_geneset_KEGG_PYRUVATE_METABOLISM_lt50	12	4	13	19	48	0.235486437035295	1.00042206243727	0.0449873511329187	0.0339074305596554	0.488855246808518	0.765301359854699	0.765301359854699	0.765301359854699	0.0224797165027476	0.310316440755871	Multikinase inhibitor	Multikinase inhibitor
Kidney / Multikinase inhibitor	rna_geneset_KEGG_TASTE_TRANSDUCTION_gt50	12	4	13	19	48	0.235486437035295	1.00042206243727	0.0449873511329187	0.0339074305596554	0.488855246808518	0.190490282144553	0.190490282144553	0.190490282144553	0.552926117465558	0.866134231115431	Multikinase inhibitor	Multikinase inhibitor
Kidney / Multikinase inhibitor	rna_geneset_KEGG_TRYPTOPHAN_METABOLISM_lt75	12	4	13	19	48	0.235486437035295	1.00042206243727	0.0449873511329187	0.0339074305596554	0.488855246808518	0.751387875491991	0.751387875491991	0.751387875491991	0.0186936201623233	0.291275902005461	Multikinase inhibitor	Multikinase inhibitor
Kidney / Pazopanib	rna_geneset_HALLMARK_TNFA_SIGNALING_VIA_NFKB_gt75	12	4	4	12	32	0.120781268849962	0.683247565432428	0.0165027245231101	0.0121137107800173	0.337443592465098	0.919934048267662	0.919934048267662	0.919934048267662	0.0461263521563487	0.407956686534464	Pazopanib	Multikinase inhibitor
Kidney / Pazopanib	rna_geneset_KEGG_CITRATE_CYCLE_TCA_CYCLE_lt50	12	4	4	12	32	0.120781268849962	0.683247565432428	0.0165027245231101	0.0121137107800173	0.337443592465098	1.21578279242937	1.21578279242937	1.21578279242937	0.00720244833274808	0.195320675228272	Pazopanib	Multikinase inhibitor
Kidney / Pazopanib	rna_geneset_KEGG_HEMATOPOIETIC_CELL_LINEAGE_gt75	12	4	4	12	32	0.120781268849962	0.683247565432428	0.0165027245231101	0.0121137107800173	0.337443592465098	0.438254224995082	0.438254224995082	0.438254224995082	0.315725580386683	0.751530510379943	Pazopanib	Multikinase inhibitor
Lung NSCLC / Anti-PD-1	rna_geneset_HALLMARK_PANCREAS_BETA_CELLS_gt50	12	4	22	14	52	0.530139080711833	2.23037973598696	0.103546370163685	0.528567335328607	1	0.283257232858696	0.283257232858696	0.283257232858696	0.412257923710524	0.806560445364567	Anti-PD-1	Anti-PD-1
Lung NSCLC / Anti-PD-1	rna_geneset_HALLMARK_UNFOLDED_PROTEIN_RESPONSE_lt50	12	4	22	14	52	0.530139080711833	2.23037973598696	0.103546370163685	0.528567335328607	1	0.038959257550081	0.038959257550081	0.038959257550081	0.910468537216912	0.980187004178808	Anti-PD-1	Anti-PD-1
Lung NSCLC / Anti-PD-1	rna_geneset_KEGG_CYTOKINE_CYTOKINE_RECEPTOR_INTERACTION_lt50	12	4	22	14	52	0.530139080711833	2.23037973598696	0.103546370163685	0.528567335328607	1	0.422670852716596	0.422670852716596	0.422670852716596	0.39375398087444	0.79662932307856	Anti-PD-1	Anti-PD-1
Lung NSCLC / Anti-PD-1	rna_geneset_KEGG_GLYCOSYLPHOSPHATIDYLINOSITOL_GPI_ANCHOR_BIOSYNTHESIS_gt50	12	4	22	14	52	0.530139080711833	2.23037973598696	0.103546370163685	0.528567335328607	1	0.323016531280748	0.323016531280748	0.323016531280748	0.328582886929953	0.759438976209371	Anti-PD-1	Anti-PD-1
Lung NSCLC / Anti-PD-1	rna_geneset_KEGG_PROSTATE_CANCER_gt75	12	4	22	14	52	0.530139080711833	2.23037973598696	0.103546370163685	0.528567335328607	1	0.259801927679322	0.259801927679322	0.259801927679322	0.434186119279601	0.81727363064611	Anti-PD-1	Anti-PD-1
Lung NSCLC / Anti-PD-1	rna_geneset_KEGG_VALINE_LEUCINE_AND_ISOLEUCINE_BIOSYNTHESIS_gt75	12	4	22	14	52	0.530139080711833	2.23037973598696	0.103546370163685	0.528567335328607	1	0.334770005534986	0.334770005534986	0.334770005534986	0.313780404416203	0.750100340561471	Anti-PD-1	Anti-PD-1
Lung NSCLC / Anti-PD-1	teal_tumor_lt25	12	4	33	18	67	0.615418711721355	2.43520029564199	0.125988895807027	0.55032863518788	1	0.393171969431204	0.393171969431204	0.393171969431204	0.208220626507617	0.671308420427163	Anti-PD-1	Anti-PD-1
Lung NSCLC / Chemotherapy	clin_age_gt75	12	4	29	12	57	0.808553323167285	3.43002400527905	0.157957659100854	1	1	-0.32825369575018	-0.32825369575018	-0.32825369575018	0.334209921678641	0.763084116061183	Chemotherapy	Chemotherapy
Lung NSCLC / Chemotherapy	purity_polyclonalProportion_gt75	12	4	29	12	57	0.808553323167285	3.43002400527905	0.157957659100854	1	1	-0.0120842634363526	-0.0120842634363526	-0.0120842634363526	0.971591708863946	0.993728211379944	Chemotherapy	Chemotherapy
Ovary / Chemotherapy	clin_pretreatment_contains_AntiVEGF	12	4	17	30	63	0.194243620393851	0.769343969440825	0.0393175425211697	0.00949850865321704	0.303868264754648	0.581303712407128	0.581303712407128	0.581303712407128	0.072338162918351	0.485394264170278	Chemotherapy	Chemotherapy
Pan-Cancer / Anti-EGFR	rna_geneset_KEGG_ANTIGEN_PROCESSING_AND_PRESENTATION_lt25	12	4	20	13	49	0.519646419070097	2.22971115598746	0.0999916105830678	0.360146270218582	0.956477169007082	-0.24552184579376	-0.24552184579376	-0.24552184579376	0.483436357128687	0.838906318786564	Anti-EGFR	Anti-EGFR
Pan-Cancer / Anti-EGFR	rna_geneset_KEGG_GLUTATHIONE_METABOLISM_gt75	12	4	20	13	49	0.519646419070097	2.22971115598746	0.0999916105830678	0.360146270218582	0.956477169007082	0.154070216285033	0.154070216285033	0.154070216285033	0.662142279087063	0.909191424415155	Anti-EGFR	Anti-EGFR
Pan-Cancer / Anti-EGFR	rna_geneset_KEGG_GLYCOSYLPHOSPHATIDYLINOSITOL_GPI_ANCHOR_BIOSYNTHESIS_gt75	12	4	20	13	49	0.519646419070097	2.22971115598746	0.0999916105830678	0.360146270218582	0.956477169007082	0.0578902788908372	0.0578902788908372	0.0578902788908372	0.871017199267229	0.970477970867005	Anti-EGFR	Anti-EGFR
Pan-Cancer / Anti-EGFR	rna_geneset_KEGG_LIMONENE_AND_PINENE_DEGRADATION_lt50	12	4	20	13	49	0.519646419070097	2.22971115598746	0.0999916105830678	0.360146270218582	0.956477169007082	0.139404798538201	0.139404798538201	0.139404798538201	0.699215460942971	0.921196690395793	Anti-EGFR	Anti-EGFR
Pan-Cancer / Anti-EGFR	rna_geneset_KEGG_RNA_DEGRADATION_lt25	12	4	20	13	49	0.519646419070097	2.22971115598746	0.0999916105830678	0.360146270218582	0.956477169007082	-0.333890041474448	-0.333890041474448	-0.333890041474448	0.372432726933136	0.786941498867796	Anti-EGFR	Anti-EGFR
Pan-Cancer / Anti-EGFR	rna_geneset_KEGG_TERPENOID_BACKBONE_BIOSYNTHESIS_gt75	12	4	20	13	49	0.519646419070097	2.22971115598746	0.0999916105830678	0.360146270218582	0.956477169007082	0.117907071262765	0.117907071262765	0.117907071262765	0.744191827376943	0.936590482525589	Anti-EGFR	Anti-EGFR
Pan-Cancer / Anti-EGFR	rna_geneset_KEGG_TGF_BETA_SIGNALING_PATHWAY_lt50	12	4	20	13	49	0.519646419070097	2.22971115598746	0.0999916105830678	0.360146270218582	0.956477169007082	0.530393727798888	0.530393727798888	0.530393727798888	0.172011582203319	0.635850892510019	Anti-EGFR	Anti-EGFR
Pan-Cancer / Anti-PD-1	signature_log_SBS_denovo_14_gt0	12	4	235	158	409	0.496557164986245	1.67645470301954	0.114648773988613	0.299881758998967	0.929351286535413	0.756231069570094	0.756231069570094	0.756231069570094	0.191112900974398	0.657071259828118	Anti-PD-1	Anti-PD-1
Pan-Cancer / Anti-PD-1	signature_log_SBS35_gt0	12	4	235	158	409	0.496557164986245	1.67645470301954	0.114648773988613	0.299881758998967	0.929351286535413	0.775307558459401	0.775307558459401	0.775307558459401	0.255793141367803	0.708547081011352	Anti-PD-1	Anti-PD-1
Pan-Cancer / Aromatase inhibitor	drivers_total_gt75	12	4	23	31	70	0.252297473380803	0.971176703069757	0.0524133819274332	0.0442343976051046	0.53774770408359	0.774800425228434	0.774800425228434	0.774800425228434	0.0121293913422779	0.245354952459332	Aromatase inhibitor	Aromatase inhibitor
Pan-Cancer / Aromatase inhibitor	rna_geneset_KEGG_SULFUR_METABOLISM_lt50	12	4	19	24	59	0.269935862948246	1.07701671816381	0.0544727065670313	0.0439278777642798	0.53774770408359	0.0181626430275439	0.0181626430275439	0.0181626430275439	0.961856283766813	0.990988391895329	Aromatase inhibitor	Aromatase inhibitor
Pan-Cancer / Capecitabine	driver_APC	12	4	50	30	96	0.558755668233954	2.06544961766735	0.120322099559056	0.403299333251243	0.981097712166057	0.445262974789683	0.445262974789683	0.445262974789683	0.382030472527141	0.791996418161886	Capecitabine	Pyrimidine (ant)agonist
Pan-Cancer / Capecitabine	Driver KRAS	12	4	50	30	96	0.558755668233954	2.06544961766735	0.120322099559056	0.403299333251243	0.981097712166057	0.202603786072417	0.202603786072417	0.202603786072417	0.623063173684586	0.894436084720948	Capecitabine	Pyrimidine (ant)agonist
Pan-Cancer / Capecitabine	rna_geneset_HALLMARK_HEME_METABOLISM_lt25	12	4	42	25	83	0.563702843845409	2.12976867996922	0.119399100634326	0.39976773888597	0.976513254982403	-0.261483678141724	-0.261483678141724	-0.261483678141724	0.503163784617814	0.845991636536875	Capecitabine	Pyrimidine (ant)agonist
Pan-Cancer / Capecitabine	rna_geneset_KEGG_PROSTATE_CANCER_lt25	12	4	42	25	83	0.563702843845409	2.12976867996922	0.119399100634326	0.39976773888597	0.976513254982403	-0.554608539371254	-0.554608539371254	-0.554608539371254	0.129685733273645	0.583873280486161	Capecitabine	Pyrimidine (ant)agonist
Pan-Cancer / Capecitabine	rna_geneset_KEGG_RIBOSOME_gt75	12	4	42	25	83	0.563702843845409	2.12976867996922	0.119399100634326	0.39976773888597	0.976513254982403	-0.282379874186483	-0.282379874186483	-0.282379874186483	0.412261373540249	0.806560445364567	Capecitabine	Pyrimidine (ant)agonist
Pan-Cancer / Capecitabine	signature_log_DBS_denovo_6_gt0	12	4	50	30	96	0.558755668233954	2.06544961766735	0.120322099559056	0.403299333251243	0.981097712166057	1.61420079788896	1.61420079788896	1.61420079788896	0.0202108972676017	0.30095607131554	Capecitabine	Pyrimidine (ant)agonist
Pan-Cancer / Capecitabine / Oxaliplatin	rna_geneset_KEGG_ALANINE_ASPARTATE_AND_GLUTAMATE_METABOLISM_lt50	12	4	31	17	64	0.612386833284931	2.44932217588216	0.124378256114097	0.547435823121258	1	-1.06390113504746	-1.06390113504746	-1.06390113504746	0.00248219899978279	0.124732500221838	Capecitabine / Oxaliplatin	Platinum / Pyrimidine (ant)agonist
Pan-Cancer / Capecitabine / Oxaliplatin	rna_geneset_KEGG_CYTOSOLIC_DNA_SENSING_PATHWAY_gt75	12	4	31	17	64	0.612386833284931	2.44932217588216	0.124378256114097	0.547435823121258	1	-0.602636901956936	-0.602636901956936	-0.602636901956936	0.0820534688793406	0.506026690218937	Capecitabine / Oxaliplatin	Platinum / Pyrimidine (ant)agonist
Pan-Cancer / Carboplatin / Gemcitabine	rna_geneset_KEGG_NON_HOMOLOGOUS_END_JOINING_lt50	12	4	13	16	45	0.278970764652715	1.21041713138551	0.0525420206986424	0.0661056676645939	0.615637664526803	0.364345537916388	0.364345537916388	0.364345537916388	0.375308194643011	0.788674678336489	Carboplatin / Gemcitabine	Platinum / Pyrimidine (ant)agonist
Pan-Cancer / Chemotherapy	driver_CUL3	12	4	611	337	964	0.604642002885229	2.01496586152827	0.141015665008568	0.442161203665559	0.989861202423405	0.00529379220208532	0.00529379220208532	0.00529379220208532	0.98625677702601	0.997661816543191	Chemotherapy	Chemotherapy
Pan-Cancer / Chemotherapy	driver_FGFR3	12	4	611	337	964	0.604642002885229	2.01496586152827	0.141015665008568	0.442161203665559	0.989861202423405	0.0847810956841894	0.0847810956841894	0.0847810956841894	0.775539951987015	0.945445271051294	Chemotherapy	Chemotherapy
Pan-Cancer / Chemotherapy	driver_SUFU	12	4	611	337	964	0.604642002885229	2.01496586152827	0.141015665008568	0.442161203665559	0.989861202423405	0.228050532909788	0.228050532909788	0.228050532909788	0.42808352970419	0.814908915460699	Chemotherapy	Chemotherapy
Pan-Cancer / Docetaxel	chord_hrd_gt0	12	4	18	12	46	0.507393692364332	2.22828531303122	0.0959250361056092	0.351598274202519	0.955408192647014	-0.115421388430275	-0.115421388430275	-0.115421388430275	0.746236533379275	0.937667997091298	Docetaxel	Taxane
Pan-Cancer / Docetaxel	signature_log_SBS_denovo_2_lt50	12	4	18	12	46	0.507393692364332	2.22828531303122	0.0959250361056092	0.351598274202519	0.955408192647014	0.0985279112154029	0.0985279112154029	0.0985279112154029	0.815496630824253	0.956489465114545	Docetaxel	Taxane
Pan-Cancer / Hormonal therapy	driver_NCOR1	12	4	129	88	233	0.490015893632138	1.684776566856	0.111537321140795	0.292635375119579	0.924107085110679	0.56882963755726	0.56882963755726	0.56882963755726	0.0330109143106086	0.360846795295165	Hormonal therapy	Hormonal therapy
Pan-Cancer / Hormonal therapy	rna_geneset_KEGG_CELL_CYCLE_gt75	12	4	107	64	187	0.558903457569183	1.94599681708707	0.125997036802468	0.420309066396207	0.985035642924044	0.180284461218862	0.180284461218862	0.180284461218862	0.537702648274602	0.860057190138419	Hormonal therapy	Hormonal therapy
Pan-Cancer / Multikinase inhibitor	rna_geneset_HALLMARK_MITOTIC_SPINDLE_gt75	12	4	69	45	130	0.513566551514103	1.83297930387584	0.113572505415809	0.409154348502912	0.981604203726669	0.975240010553221	0.975240010553221	0.975240010553221	0.00236922585891917	0.12245032773097	Multikinase inhibitor	Multikinase inhibitor
Pan-Cancer / Multikinase inhibitor	rna_geneset_HALLMARK_P53_PATHWAY_gt75	12	4	69	45	130	0.513566551514103	1.83297930387584	0.113572505415809	0.409154348502912	0.981604203726669	0.351137554806113	0.351137554806113	0.351137554806113	0.292424754749717	0.736649531576274	Multikinase inhibitor	Multikinase inhibitor
Pan-Cancer / Nivolumab	driver_ARID1A	12	4	95	73	184	0.435613372115062	1.5139990981011	0.0983102637577729	0.190263016177414	0.846998901414674	1.07336763312981	1.07336763312981	1.07336763312981	0.00505428310906437	0.172175734363819	Nivolumab	Anti-PD-1
Pan-Cancer / Nivolumab	rna_geneset_HALLMARK_COMPLEMENT_lt25	12	4	54	41	111	0.442082442421425	1.59783331209605	0.0967749777571566	0.270740062853164	0.909321877698017	0.447729562778565	0.447729562778565	0.447729562778565	0.223659022689514	0.684611759627672	Nivolumab	Anti-PD-1
Pan-Cancer / Nivolumab	rna_geneset_KEGG_PANTOTHENATE_AND_COA_BIOSYNTHESIS_gt75	12	4	54	41	111	0.442082442421425	1.59783331209605	0.0967749777571566	0.270740062853164	0.909321877698017	2.14371720575636	2.14371720575636	2.14371720575636	0.00013854381410533	0.0278292740050286	Nivolumab	Anti-PD-1
Pan-Cancer / Nivolumab	rna_geneset_KEGG_PHENYLALANINE_METABOLISM_gt75	12	4	54	41	111	0.442082442421425	1.59783331209605	0.0967749777571566	0.270740062853164	0.909321877698017	0.648281849459341	0.648281849459341	0.648281849459341	0.0779725509373036	0.498409140285623	Nivolumab	Anti-PD-1
Pan-Cancer / Nivolumab	rna_geneset_KEGG_RIBOFLAVIN_METABOLISM_lt25	12	4	54	41	111	0.442082442421425	1.59783331209605	0.0967749777571566	0.270740062853164	0.909321877698017	0.33442484180568	0.33442484180568	0.33442484180568	0.464250996275058	0.82940283732154	Nivolumab	Anti-PD-1
Pan-Cancer / Nivolumab	rna_geneset_KEGG_STARCH_AND_SUCROSE_METABOLISM_gt75	12	4	54	41	111	0.442082442421425	1.59783331209605	0.0967749777571566	0.270740062853164	0.909321877698017	2.33947180484075	2.33947180484075	2.33947180484075	0.000123895729190342	0.0269729308306315	Nivolumab	Anti-PD-1
Pan-Cancer / Paclitaxel	rna_geneset_HALLMARK_APOPTOSIS_lt50	12	4	8	14	38	0.199808178701189	0.947014575436968	0.034409836796463	0.0249661568518269	0.43681345426583	0.00955494631229749	0.00955494631229749	0.00955494631229749	0.984229973664195	0.996931613305613	Paclitaxel	Taxane
Pan-Cancer / Paclitaxel	rna_geneset_KEGG_TERPENOID_BACKBONE_BIOSYNTHESIS_gt75	12	4	8	14	38	0.199808178701189	0.947014575436968	0.034409836796463	0.0249661568518269	0.43681345426583	1.84617336367619	1.84617336367619	1.84617336367619	0.00209786826326494	0.117893776621095	Paclitaxel	Taxane
Pan-Cancer / Pazopanib	purity_gt75	12	4	23	21	60	0.37105187019973	1.47654242714055	0.0752738616274462	0.145676776757588	0.780678410867384	0.0554969608785042	0.0554969608785042	0.0554969608785042	0.862204936301907	0.96879723400246	Pazopanib	Multikinase inhibitor
Pan-Cancer / Pazopanib	rna_geneset_HALLMARK_ALLOGRAFT_REJECTION_gt75	12	4	17	15	48	0.385372960791306	1.63989835636526	0.0742107868547952	0.212897820324716	0.865769317447533	-0.00820841147532158	-0.00820841147532158	-0.00820841147532158	0.982991394937636	0.996730334134359	Pazopanib	Multikinase inhibitor
Pan-Cancer / Pazopanib	rna_geneset_HALLMARK_APOPTOSIS_gt75	12	4	17	15	48	0.385372960791306	1.63989835636526	0.0742107868547952	0.212897820324716	0.865769317447533	0.964124761743092	0.964124761743092	0.964124761743092	0.0137183555902957	0.258314586235222	Pazopanib	Multikinase inhibitor
Pan-Cancer / Pazopanib	rna_geneset_KEGG_GLYCEROPHOSPHOLIPID_METABOLISM_lt25	12	4	17	15	48	0.385372960791306	1.63989835636526	0.0742107868547952	0.212897820324716	0.865769317447533	0.627708951109223	0.627708951109223	0.627708951109223	0.0926280177419372	0.525399393638232	Pazopanib	Multikinase inhibitor
Pan-Cancer / Pazopanib	rna_geneset_KEGG_GLYCOSAMINOGLYCAN_BIOSYNTHESIS_HEPARAN_SULFATE_gt50	12	4	17	15	48	0.385372960791306	1.63989835636526	0.0742107868547952	0.212897820324716	0.865769317447533	-0.378484795119465	-0.378484795119465	-0.378484795119465	0.465006703124967	0.829443048979416	Pazopanib	Multikinase inhibitor
Pan-Cancer / Pazopanib	rna_geneset_KEGG_PURINE_METABOLISM_lt50	12	4	17	15	48	0.385372960791306	1.63989835636526	0.0742107868547952	0.212897820324716	0.865769317447533	0.37098078094255	0.37098078094255	0.37098078094255	0.279420200969117	0.726142210774302	Pazopanib	Multikinase inhibitor
Pan-Cancer / Pyrimidine (ant)agonist	rna_geneset_HALLMARK_BILE_ACID_METABOLISM_lt25	12	4	52	29	97	0.600693808842792	2.22289235648092	0.129266762570521	0.565927217884319	1	-0.141535705317789	-0.141535705317789	-0.141535705317789	0.656629680117233	0.907990359609265	Pyrimidine (ant)agonist	Pyrimidine (ant)agonist
Pan-Cancer / Pyrimidine (ant)agonist	rna_geneset_KEGG_DRUG_METABOLISM_CYTOCHROME_P450_lt25	12	4	52	29	97	0.600693808842792	2.22289235648092	0.129266762570521	0.565927217884319	1	0.0315138183438507	0.0315138183438507	0.0315138183438507	0.918535547065496	0.981972758733922	Pyrimidine (ant)agonist	Pyrimidine (ant)agonist
Pan-Cancer / Pyrimidine (ant)agonist	rna_geneset_KEGG_NITROGEN_METABOLISM_lt25	12	4	52	29	97	0.600693808842792	2.22289235648092	0.129266762570521	0.565927217884319	1	-0.756355163556525	-0.756355163556525	-0.756355163556525	0.0271585969334075	0.335773141877038	Pyrimidine (ant)agonist	Pyrimidine (ant)agonist
Pan-Cancer / Pyrimidine (ant)agonist	rna_geneset_KEGG_SPHINGOLIPID_METABOLISM_lt25	12	4	52	29	97	0.600693808842792	2.22289235648092	0.129266762570521	0.565927217884319	1	0.249736853964055	0.249736853964055	0.249736853964055	0.440492308040867	0.819681262448599	Pyrimidine (ant)agonist	Pyrimidine (ant)agonist
Pan-Cancer / Pyrimidine (ant)agonist	signature_log_SBS1_lt25	12	4	61	36	113	0.567488268451913	2.05795432477787	0.124004000867944	0.410395826309559	0.981604203726669	0.408923287747612	0.408923287747612	0.408923287747612	0.25126052018021	0.704989818881345	Pyrimidine (ant)agonist	Pyrimidine (ant)agonist
Pan-Cancer / Targeted therapy	driver_BRIP1	12	4	222	148	386	0.50082019235424	1.69318819456186	0.115502045805087	0.300006449183172	0.929351286535413	0.749604319478057	0.749604319478057	0.749604319478057	0.00640354714623259	0.189418766640061	Targeted therapy	Targeted therapy
Pan-Cancer / Targeted therapy	driver_PABPC1	12	4	222	148	386	0.50082019235424	1.69318819456186	0.115502045805087	0.300006449183172	0.929351286535413	0.556781060261636	0.556781060261636	0.556781060261636	0.0561920254305256	0.439430788392983	Targeted therapy	Targeted therapy
Pan-Cancer / Taxane	cn_simple_chr16_p_amp	12	4	65	39	120	0.558098746645174	2.01035018945121	0.122569251435321	0.409934587565492	0.981604203726669	-1.04687798000423e-05	-1.04687798000423e-05	-1.04687798000423e-05	0.99997517829812	0.999989588363024	Taxane	Taxane
Prostate / Anti-AR	driver_KMT2C	12	4	56	25	97	0.74883481857759	2.79764852470473	0.160142624864176	0.770437763167643	1	0.138004564614248	0.138004564614248	0.138004564614248	0.632186908011067	0.897700334324401	Anti-AR	Anti-AR
Prostate / Anti-AR	rna_geneset_HALLMARK_OXIDATIVE_PHOSPHORYLATION_lt25	12	4	46	17	79	0.903110425845498	3.54450326055263	0.186537763051335	1	1	-0.590423532372153	-0.590423532372153	-0.590423532372153	0.0582524492917157	0.445824649739201	Anti-AR	Anti-AR
Prostate / Anti-AR	rna_geneset_KEGG_ALANINE_ASPARTATE_AND_GLUTAMATE_METABOLISM_gt50	12	4	46	17	79	0.903110425845498	3.54450326055263	0.186537763051335	1	1	0.346115513267412	0.346115513267412	0.346115513267412	0.240231689315139	0.696733588342728	Anti-AR	Anti-AR
Prostate / Anti-AR	rna_geneset_KEGG_HUNTINGTONS_DISEASE_lt25	12	4	46	17	79	0.903110425845498	3.54450326055263	0.186537763051335	1	1	-0.462989823902256	-0.462989823902256	-0.462989823902256	0.137117905938222	0.593646954278363	Anti-AR	Anti-AR
Prostate / Anti-AR	rna_geneset_KEGG_TRYPTOPHAN_METABOLISM_lt25	12	4	46	17	79	0.903110425845498	3.54450326055263	0.186537763051335	1	1	-0.292873696924794	-0.292873696924794	-0.292873696924794	0.34884986520902	0.772256114295904	Anti-AR	Anti-AR
Prostate / Chemotherapy	rna_geneset_KEGG_UBIQUITIN_MEDIATED_PROTEOLYSIS_lt25	12	4	38	18	72	0.707013752284712	2.77760905760347	0.145673653102995	0.761030013018374	1	0.4552518478634	0.4552518478634	0.4552518478634	0.125739384064948	0.579196327106264	Chemotherapy	Chemotherapy
Prostate / Taxane	rna_geneset_HALLMARK_XENOBIOTIC_METABOLISM_gt50	12	4	29	14	59	0.694681669030535	2.86869572198959	0.138039437219314	0.753262445848987	1	0.549994474053562	0.549994474053562	0.549994474053562	0.0835292818609863	0.507782375365871	Taxane	Taxane
Prostate / Taxane	rna_geneset_KEGG_BASAL_CELL_CARCINOMA_lt25	12	4	29	14	59	0.694681669030535	2.86869572198959	0.138039437219314	0.753262445848987	1	0.371469771094611	0.371469771094611	0.371469771094611	0.228105152053272	0.688280582496321	Taxane	Taxane
Prostate / Taxane	rna_geneset_KEGG_DRUG_METABOLISM_OTHER_ENZYMES_gt50	12	4	29	14	59	0.694681669030535	2.86869572198959	0.138039437219314	0.753262445848987	1	0.699632947448692	0.699632947448692	0.699632947448692	0.032487625124296	0.358305776872968	Taxane	Taxane
Prostate / Taxane	rna_geneset_KEGG_RNA_POLYMERASE_gt75	12	4	29	14	59	0.694681669030535	2.86869572198959	0.138039437219314	0.753262445848987	1	0.25932205015508	0.25932205015508	0.25932205015508	0.39905295208239	0.799026047144951	Taxane	Taxane
Skin Melanoma / Anti-PD-1	rna_geneset_HALLMARK_INTERFERON_ALPHA_RESPONSE_lt25	12	4	39	45	100	0.292357279133839	1.06619219864404	0.0635037165335657	0.0546596144350464	0.575688983151846	0.515779771318873	0.515779771318873	0.515779771318873	0.110900910641474	0.556686175243896	Anti-PD-1	Anti-PD-1
Skin Melanoma / Nivolumab	rna_geneset_KEGG_COMPLEMENT_AND_COAGULATION_CASCADES_lt25	12	4	12	15	43	0.275222918639917	1.21665694002599	0.0510096755346391	0.0643603039281858	0.614025181195006	0.228573523709691	0.228573523709691	0.228573523709691	0.649155430118991	0.904946810245822	Nivolumab	Anti-PD-1
Bladder Urothelial / Pembrolizumab	cn_simple_chr7_p_amp	11	4	23	17	55	0.498134915811798	2.06871125961925	0.0983275048025308	0.359164975535572	0.955408192647014	0.195168532223873	0.195168532223873	0.195168532223873	0.553795551803703	0.866517490215156	Pembrolizumab	Anti-PD-1
Bladder Urothelial / Pembrolizumab	rna_geneset_HALLMARK_HYPOXIA_gt75	11	4	20	14	49	0.526269511303385	2.27019321180656	0.100978321150192	0.521280642252733	1	0.26309666184938	0.26309666184938	0.26309666184938	0.449011091207577	0.823094496598626	Pembrolizumab	Anti-PD-1
Bladder Urothelial / Pembrolizumab	rna_geneset_KEGG_LONG_TERM_DEPRESSION_gt75	11	4	20	14	49	0.526269511303385	2.27019321180656	0.100978321150192	0.521280642252733	1	0.0492654362417122	0.0492654362417122	0.0492654362417122	0.893888838375231	0.97627311698281	Pembrolizumab	Anti-PD-1
Bladder Urothelial / Pembrolizumab	rna_geneset_KEGG_RETINOL_METABOLISM_lt50	11	4	20	14	49	0.526269511303385	2.27019321180656	0.100978321150192	0.521280642252733	1	0.251108155921125	0.251108155921125	0.251108155921125	0.464876455521713	0.829443048979416	Pembrolizumab	Anti-PD-1
Bladder Urothelial / Pembrolizumab	rna_geneset_KEGG_VEGF_SIGNALING_PATHWAY_gt75	11	4	20	14	49	0.526269511303385	2.27019321180656	0.100978321150192	0.521280642252733	1	0.240445191400786	0.240445191400786	0.240445191400786	0.547690534024047	0.864254942198739	Pembrolizumab	Anti-PD-1
Breast ER+/HER- / Capecitabine	rna_geneset_KEGG_RIBOSOME_gt50	11	4	10	18	43	0.210297523351445	0.947042672300348	0.0381310619557933	0.0267518008090661	0.447921757115856	-0.43739547807256	-0.43739547807256	-0.43739547807256	0.245597044516936	0.700515573745855	Capecitabine	Pyrimidine (ant)agonist
Breast ER+/HER- / Chemotherapy	clin_pretreatment_contains_AntiVEGF	11	4	71	55	141	0.471789578013308	1.7030062220886	0.103865219757554	0.272702494503525	0.912626697624904	0.146314427499699	0.146314427499699	0.146314427499699	0.602957484329476	0.885457829238126	Chemotherapy	Chemotherapy
Breast ER+/HER- / Hormonal therapy	rna_geneset_HALLMARK_COAGULATION_lt25	11	4	26	26	67	0.368990309491503	1.45456034931401	0.0756631949496024	0.14505177237497	0.778151899815557	0.320866594551088	0.320866594551088	0.320866594551088	0.32603461844193	0.758373239226	Hormonal therapy	Hormonal therapy
Breast ER+/HER- / Hormonal therapy	rna_geneset_KEGG_FRUCTOSE_AND_MANNOSE_METABOLISM_lt25	11	4	26	26	67	0.368990309491503	1.45456034931401	0.0756631949496024	0.14505177237497	0.778151899815557	0.159854334007672	0.159854334007672	0.159854334007672	0.606823883917732	0.886573207993227	Hormonal therapy	Hormonal therapy
Breast ER+/HER- / Hormonal therapy	rna_geneset_KEGG_PATHWAYS_IN_CANCER_lt25	11	4	26	26	67	0.368990309491503	1.45456034931401	0.0756631949496024	0.14505177237497	0.778151899815557	0.44748955873724	0.44748955873724	0.44748955873724	0.167612636908056	0.632005868794246	Hormonal therapy	Hormonal therapy
Breast ER+/HER- / Hormonal therapy	rna_geneset_KEGG_PROTEIN_EXPORT_lt25	11	4	26	26	67	0.368990309491503	1.45456034931401	0.0756631949496024	0.14505177237497	0.778151899815557	0.00202094915186767	0.00202094915186767	0.00202094915186767	0.994969951897814	0.999783481333141	Hormonal therapy	Hormonal therapy
Breast ER+/HER- / Hormonal therapy	rna_geneset_KEGG_SYSTEMIC_LUPUS_ERYTHEMATOSUS_lt25	11	4	26	26	67	0.368990309491503	1.45456034931401	0.0756631949496024	0.14505177237497	0.778151899815557	0.366290879061683	0.366290879061683	0.366290879061683	0.259825684416852	0.711469417059517	Hormonal therapy	Hormonal therapy
Breast Triple Negative / Chemotherapy	purity_ploidy_gt75	11	4	26	14	55	0.680015938269539	2.87800411055086	0.132880471281553	0.749195990371374	1	-0.350515849966418	-0.350515849966418	-0.350515849966418	0.282487521262294	0.729443558283206	Chemotherapy	Chemotherapy
Breast Triple Negative / Chemotherapy	rna_geneset_HALLMARK_KRAS_SIGNALING_DN_lt50	11	4	23	11	49	0.764508396663776	3.40574270623936	0.144199261109934	0.750074493947411	1	-0.0671861873724095	-0.0671861873724095	-0.0671861873724095	0.841470575368204	0.963251621466681	Chemotherapy	Chemotherapy
Breast Triple Negative / Chemotherapy	rna_geneset_KEGG_ADIPOCYTOKINE_SIGNALING_PATHWAY_lt25	11	4	23	11	49	0.764508396663776	3.40574270623936	0.144199261109934	0.750074493947411	1	-0.175924589444837	-0.175924589444837	-0.175924589444837	0.672601864543693	0.912316774476598	Chemotherapy	Chemotherapy
Breast Triple Negative / Chemotherapy	RNA Arachidonic Acid Metabolism Very Low	11	4	23	11	49	0.764508396663776	3.40574270623936	0.144199261109934	0.750074493947411	1	-0.0336278589742864	-0.0336278589742864	-0.0336278589742864	0.927274105701266	0.984348203121884	Chemotherapy	Chemotherapy
Breast Triple Negative / Chemotherapy	rna_geneset_KEGG_DRUG_METABOLISM_OTHER_ENZYMES_gt50	11	4	23	11	49	0.764508396663776	3.40574270623936	0.144199261109934	0.750074493947411	1	0.350265018544404	0.350265018544404	0.350265018544404	0.280575926523332	0.727109131747364	Chemotherapy	Chemotherapy
Breast Triple Negative / Chemotherapy	signature_log_SBS5_lt50	11	4	26	14	55	0.680015938269539	2.87800411055086	0.132880471281553	0.749195990371374	1	0.459896273907611	0.459896273907611	0.459896273907611	0.159240569599979	0.621811027783403	Chemotherapy	Chemotherapy
Colorectum / Chemotherapy	clin_radiotherapyGiven	11	4	130	26	171	1.81073426350603	6.7450068507045	0.390162862313738	0.304010696976704	0.932896135566955	-0.119967651017268	-0.119967651017268	-0.119967651017268	0.671256595467672	0.9117648622195	Chemotherapy	Chemotherapy
Gastroesophageal / Chemotherapy	cider_dna_IGH_gt0	11	4	31	14	60	0.808044242126079	3.3840108134693	0.159399665163077	1	1	-0.0792506320054614	-0.0792506320054614	-0.0792506320054614	0.798914513542317	0.953198469784188	Chemotherapy	Chemotherapy
Gastroesophageal / Chemotherapy	clin_age_gt75	11	4	31	15	61	0.754945754770993	3.12864476255751	0.149950460310656	0.757443410278978	1	-0.131714440195775	-0.131714440195775	-0.131714440195775	0.680134470394668	0.914721065867545	Chemotherapy	Chemotherapy
Gastroesophageal / Chemotherapy	purity_diploidProportion_lt25	11	4	31	15	61	0.754945754770993	3.12864476255751	0.149950460310656	0.757443410278978	1	0.336116260762737	0.336116260762737	0.336116260762737	0.287813903544454	0.733309180397228	Chemotherapy	Chemotherapy
Gastroesophageal / Chemotherapy	rna_geneset_KEGG_GLYCEROLIPID_METABOLISM_lt50	11	4	26	13	54	0.731463159887354	3.1332109755026	0.141787036781225	0.750937684882684	1	0.111141747577134	0.111141747577134	0.111141747577134	0.733781537801146	0.933270682490207	Chemotherapy	Chemotherapy
Gastroesophageal / Chemotherapy	rna_geneset_KEGG_HISTIDINE_METABOLISM_lt50	11	4	26	13	54	0.731463159887354	3.1332109755026	0.141787036781225	0.750937684882684	1	0.144434203704157	0.144434203704157	0.144434203704157	0.659964434949052	0.909003845098973	Chemotherapy	Chemotherapy
Gastroesophageal / Chemotherapy	rna_geneset_KEGG_LYSINE_DEGRADATION_lt25	11	4	26	13	54	0.731463159887354	3.1332109755026	0.141787036781225	0.750937684882684	1	-0.23305822679887	-0.23305822679887	-0.23305822679887	0.477216779235581	0.836489389565744	Chemotherapy	Chemotherapy
Gastroesophageal / Chemotherapy	rna_geneset_KEGG_MELANOGENESIS_lt25	11	4	26	13	54	0.731463159887354	3.1332109755026	0.141787036781225	0.750937684882684	1	0.16834482102644	0.16834482102644	0.16834482102644	0.619430771843312	0.8926615558807	Chemotherapy	Chemotherapy
Gastroesophageal / Chemotherapy	rna_geneset_KEGG_N_GLYCAN_BIOSYNTHESIS_lt25	11	4	26	13	54	0.731463159887354	3.1332109755026	0.141787036781225	0.750937684882684	1	0.149472107474424	0.149472107474424	0.149472107474424	0.639631021824006	0.90114270104328	Chemotherapy	Chemotherapy
Gastroesophageal / Chemotherapy	rna_geneset_KEGG_OXIDATIVE_PHOSPHORYLATION_lt25	11	4	26	13	54	0.731463159887354	3.1332109755026	0.141787036781225	0.750937684882684	1	0.536686001372182	0.536686001372182	0.536686001372182	0.12133839740372	0.572803958525047	Chemotherapy	Chemotherapy
Kidney / Multikinase inhibitor	rna_geneset_HALLMARK_BILE_ACID_METABOLISM_lt50	11	4	14	19	48	0.275567712571431	1.18169516924036	0.0525398815932579	0.0646499222457755	0.61438324019553	1.06014953963869	1.06014953963869	1.06014953963869	0.00192317701120546	0.112770289218347	Multikinase inhibitor	Multikinase inhibitor
Kidney / Multikinase inhibitor	rna_geneset_HALLMARK_MITOTIC_SPINDLE_gt50	11	4	14	19	48	0.275567712571431	1.18169516924036	0.0525398815932579	0.0646499222457755	0.61438324019553	0.90525019594876	0.90525019594876	0.90525019594876	0.00843667460394601	0.209409548393933	Multikinase inhibitor	Multikinase inhibitor
Kidney / Multikinase inhibitor	rna_geneset_HALLMARK_PI3K_AKT_MTOR_SIGNALING_gt75	11	4	14	19	48	0.275567712571431	1.18169516924036	0.0525398815932579	0.0646499222457755	0.61438324019553	0.534111407217992	0.534111407217992	0.534111407217992	0.11366696566483	0.560747438147	Multikinase inhibitor	Multikinase inhibitor
Kidney / Multikinase inhibitor	rna_geneset_KEGG_CYTOSOLIC_DNA_SENSING_PATHWAY_gt75	11	4	14	19	48	0.275567712571431	1.18169516924036	0.0525398815932579	0.0646499222457755	0.61438324019553	0.848489745729557	0.848489745729557	0.848489745729557	0.0305453694953987	0.349063138974547	Multikinase inhibitor	Multikinase inhibitor
Lung NSCLC / Anti-PD-1	rna_geneset_KEGG_CARDIAC_MUSCLE_CONTRACTION_gt75	11	4	23	14	52	0.603163106145682	2.57412258943264	0.116916928038546	0.532016842631081	1	0.267665505793709	0.267665505793709	0.267665505793709	0.421398240079596	0.810857605713161	Anti-PD-1	Anti-PD-1
Lung NSCLC / Anti-PD-1	rna_geneset_KEGG_GLYCEROPHOSPHOLIPID_METABOLISM_gt75	11	4	23	14	52	0.603163106145682	2.57412258943264	0.116916928038546	0.532016842631081	1	-0.000631603275361104	-0.000631603275361104	-0.000631603275361104	0.998498993876038	0.999853641119949	Anti-PD-1	Anti-PD-1
Lung NSCLC / Anti-PD-1	rna_geneset_KEGG_GLYCINE_SERINE_AND_THREONINE_METABOLISM_gt50	11	4	23	14	52	0.603163106145682	2.57412258943264	0.116916928038546	0.532016842631081	1	0.037397796843389	0.037397796843389	0.037397796843389	0.910774061073583	0.980187004178808	Anti-PD-1	Anti-PD-1
Pan-Cancer / Anti-EGFR	purity_diploidProportion_gt50	11	4	27	15	57	0.659269473241369	2.75466595876996	0.12994536349878	0.750795505738904	1	-0.00618573842921416	-0.00618573842921416	-0.00618573842921416	0.985045215989821	0.997270971312388	Anti-EGFR	Anti-EGFR
Pan-Cancer / Anti-EGFR	purity_ploidy_lt50	11	4	27	15	57	0.659269473241369	2.75466595876996	0.12994536349878	0.750795505738904	1	-0.13057838280452	-0.13057838280452	-0.13057838280452	0.70784661211662	0.92461054048636	Anti-EGFR	Anti-EGFR
Pan-Cancer / Anti-EGFR	rna_geneset_HALLMARK_HYPOXIA_lt50	11	4	21	13	49	0.593641716616917	2.58174729525825	0.113444947875507	0.526311988528426	1	-0.249097991970925	-0.249097991970925	-0.249097991970925	0.592353280920396	0.881243598571281	Anti-EGFR	Anti-EGFR
Pan-Cancer / Anti-EGFR	rna_geneset_HALLMARK_MITOTIC_SPINDLE_lt25	11	4	21	13	49	0.593641716616917	2.58174729525825	0.113444947875507	0.526311988528426	1	-0.506489994821736	-0.506489994821736	-0.506489994821736	0.207897997746813	0.670951738249363	Anti-EGFR	Anti-EGFR
Pan-Cancer / Anti-EGFR	rna_geneset_KEGG_CALCIUM_SIGNALING_PATHWAY_lt25	11	4	21	13	49	0.593641716616917	2.58174729525825	0.113444947875507	0.526311988528426	1	0.352123833285678	0.352123833285678	0.352123833285678	0.332637470111192	0.761982533762431	Anti-EGFR	Anti-EGFR
Pan-Cancer / Anti-EGFR	rna_geneset_KEGG_LONG_TERM_POTENTIATION_lt25	11	4	21	13	49	0.593641716616917	2.58174729525825	0.113444947875507	0.526311988528426	1	0.299229927348358	0.299229927348358	0.299229927348358	0.38904623589454	0.79489001676151	Anti-EGFR	Anti-EGFR
Pan-Cancer / Anti-EGFR	rna_geneset_KEGG_NON_HOMOLOGOUS_END_JOINING_lt25	11	4	21	13	49	0.593641716616917	2.58174729525825	0.113444947875507	0.526311988528426	1	-0.433083254987185	-0.433083254987185	-0.433083254987185	0.286129978408318	0.731937914768477	Anti-EGFR	Anti-EGFR
Pan-Cancer / Anti-EGFR	rna_geneset_KEGG_PENTOSE_AND_GLUCURONATE_INTERCONVERSIONS_gt75	11	4	21	13	49	0.593641716616917	2.58174729525825	0.113444947875507	0.526311988528426	1	0.0723607470410185	0.0723607470410185	0.0723607470410185	0.844333215576442	0.964068490178076	Anti-EGFR	Anti-EGFR
Pan-Cancer / Anti-EGFR	rna_geneset_KEGG_STEROID_BIOSYNTHESIS_lt50	11	4	21	13	49	0.593641716616917	2.58174729525825	0.113444947875507	0.526311988528426	1	0.278704102468903	0.278704102468903	0.278704102468903	0.445131544688966	0.821436639599805	Anti-EGFR	Anti-EGFR
Pan-Cancer / Aromatase inhibitor	rna_geneset_KEGG_FRUCTOSE_AND_MANNOSE_METABOLISM_lt25	11	4	20	24	59	0.309182151286457	1.2515307296415	0.0619717202517145	0.0780234138440331	0.643346258239084	-0.243943920813696	-0.243943920813696	-0.243943920813696	0.522292954736634	0.85324176968264	Aromatase inhibitor	Aromatase inhibitor
Pan-Cancer / Capecitabine	rna_geneset_KEGG_ABC_TRANSPORTERS_lt25	11	4	43	25	83	0.62883199056879	2.42031678671914	0.13179870271701	0.558768217938342	1	0.394952590466956	0.394952590466956	0.394952590466956	0.263984748148381	0.714074755445461	Capecitabine	Pyrimidine (ant)agonist
Pan-Cancer / Capecitabine	rna_geneset_KEGG_ALPHA_LINOLENIC_ACID_METABOLISM_lt25	11	4	43	25	83	0.62883199056879	2.42031678671914	0.13179870271701	0.558768217938342	1	0.727616736535356	0.727616736535356	0.727616736535356	0.0220477184673196	0.308855092804095	Capecitabine	Pyrimidine (ant)agonist
Pan-Cancer / Capecitabine	rna_geneset_KEGG_AXON_GUIDANCE_lt25	11	4	43	25	83	0.62883199056879	2.42031678671914	0.13179870271701	0.558768217938342	1	0.370291067298002	0.370291067298002	0.370291067298002	0.25980285936375	0.711469417059517	Capecitabine	Pyrimidine (ant)agonist
Pan-Cancer / Capecitabine	rna_geneset_KEGG_GLYCEROLIPID_METABOLISM_lt25	11	4	43	25	83	0.62883199056879	2.42031678671914	0.13179870271701	0.558768217938342	1	-0.282802441071594	-0.282802441071594	-0.282802441071594	0.41301059164051	0.806914935593951	Capecitabine	Pyrimidine (ant)agonist
Pan-Cancer / Capecitabine	rna_geneset_KEGG_GLYCOSYLPHOSPHATIDYLINOSITOL_GPI_ANCHOR_BIOSYNTHESIS_lt25	11	4	43	25	83	0.62883199056879	2.42031678671914	0.13179870271701	0.558768217938342	1	0.617103642187578	0.617103642187578	0.617103642187578	0.132209077439721	0.586514375821962	Capecitabine	Pyrimidine (ant)agonist
Pan-Cancer / Capecitabine	rna_geneset_KEGG_JAK_STAT_SIGNALING_PATHWAY_gt75	11	4	43	25	83	0.62883199056879	2.42031678671914	0.13179870271701	0.558768217938342	1	-0.0244419572837394	-0.0244419572837394	-0.0244419572837394	0.952691267804391	0.989236668779071	Capecitabine	Pyrimidine (ant)agonist
Pan-Cancer / Capecitabine	signature_log_SBS1_lt25	11	4	51	30	96	0.621125329487868	2.34071555918143	0.132301228654133	0.562732048248395	1	0.26034850271982	0.26034850271982	0.26034850271982	0.512432067242341	0.849645638616364	Capecitabine	Pyrimidine (ant)agonist
Pan-Cancer / Capecitabine / Oxaliplatin	rna_geneset_HALLMARK_INTERFERON_ALPHA_RESPONSE_gt75	11	4	32	17	64	0.688416387439504	2.79963529896031	0.138526618511887	0.75541568381921	1	-0.181361069421871	-0.181361069421871	-0.181361069421871	0.558475802079694	0.868387033987058	Capecitabine / Oxaliplatin	Platinum / Pyrimidine (ant)agonist
Pan-Cancer / Capecitabine / Oxaliplatin	rna_geneset_KEGG_COLORECTAL_CANCER_lt25	11	4	32	17	64	0.688416387439504	2.79963529896031	0.138526618511887	0.75541568381921	1	0.830027212164569	0.830027212164569	0.830027212164569	0.00996931830872312	0.221605540440185	Capecitabine / Oxaliplatin	Platinum / Pyrimidine (ant)agonist
Pan-Cancer / Capecitabine / Oxaliplatin	rna_geneset_KEGG_GLYCOSAMINOGLYCAN_BIOSYNTHESIS_HEPARAN_SULFATE_lt25	11	4	32	17	64	0.688416387439504	2.79963529896031	0.138526618511887	0.75541568381921	1	-0.0744168027833764	-0.0744168027833764	-0.0744168027833764	0.823187400728479	0.958174447428679	Capecitabine / Oxaliplatin	Platinum / Pyrimidine (ant)agonist
Pan-Cancer / Capecitabine / Oxaliplatin	signature_log_DBS_denovo_2_eq0	11	4	40	20	75	0.730258357722004	2.88118337658159	0.150364472851308	0.761797875736948	1	-0.0286917474536801	-0.0286917474536801	-0.0286917474536801	0.924946832041049	0.983747299631415	Capecitabine / Oxaliplatin	Platinum / Pyrimidine (ant)agonist
Pan-Cancer / Carboplatin / Gemcitabine	rna_geneset_KEGG_GAP_JUNCTION_gt75	11	4	14	16	45	0.326430395817223	1.42918303696755	0.0613589408903851	0.118479356160728	0.736776361736503	-0.365675035531841	-0.365675035531841	-0.365675035531841	0.445079029477022	0.821436639599805	Carboplatin / Gemcitabine	Platinum / Pyrimidine (ant)agonist
Pan-Cancer / Carboplatin / Gemcitabine	rna_geneset_KEGG_PANTOTHENATE_AND_COA_BIOSYNTHESIS_gt50	11	4	14	16	45	0.326430395817223	1.42918303696755	0.0613589408903851	0.118479356160728	0.736776361736503	0.313346779073745	0.313346779073745	0.313346779073745	0.512006445368443	0.8495617752376	Carboplatin / Gemcitabine	Platinum / Pyrimidine (ant)agonist
Pan-Cancer / Carboplatin / Gemcitabine	signature_log_ID9_gt0	11	4	16	18	49	0.330751233318505	1.40713945146685	0.0636812209639288	0.123062170824387	0.748002666334034	1.99314968268426	1.99314968268426	1.99314968268426	0.243148249853846	0.699332881575849	Carboplatin / Gemcitabine	Platinum / Pyrimidine (ant)agonist
Pan-Cancer / Carboplatin / Gemcitabine	signature_log_SBS_denovo_2_lt50	11	4	16	18	49	0.330751233318505	1.40713945146685	0.0636812209639288	0.123062170824387	0.748002666334034	0.212985118276596	0.212985118276596	0.212985118276596	0.717220672708704	0.928263767862897	Carboplatin / Gemcitabine	Platinum / Pyrimidine (ant)agonist
Pan-Cancer / Chemotherapy	driver_MAP3K21	11	4	612	337	964	0.660637654869511	2.25135306569265	0.152234640660602	0.592833363895029	1	0.329943682910805	0.329943682910805	0.329943682910805	0.210662396045765	0.674369118380215	Chemotherapy	Chemotherapy
Pan-Cancer / Chemotherapy	driver_NF2	11	4	612	337	964	0.660637654869511	2.25135306569265	0.152234640660602	0.592833363895029	1	-0.16455324729541	-0.16455324729541	-0.16455324729541	0.628790656651818	0.896552549921614	Chemotherapy	Chemotherapy
Pan-Cancer / Chemotherapy	driver_SPOP	11	4	612	337	964	0.660637654869511	2.25135306569265	0.152234640660602	0.592833363895029	1	0.271314532042738	0.271314532042738	0.271314532042738	0.363158217910916	0.78129155602063	Chemotherapy	Chemotherapy
Pan-Cancer / Cisplatin / Gemcitabine	purity_gt50	11	4	20	20	55	0.370243454310696	1.52530612755161	0.07329035839892	0.140684621554361	0.77349103467919	0.520251231553593	0.520251231553593	0.520251231553593	0.141394011597168	0.599629544068918	Cisplatin / Gemcitabine	Platinum / Pyrimidine (ant)agonist
Pan-Cancer / Cisplatin / Gemcitabine	rna_geneset_KEGG_RNA_DEGRADATION_lt25	11	4	10	17	42	0.222473499445265	1.0087030121493	0.0401840091471444	0.0516286315344891	0.564597681719772	0.124255392594521	0.124255392594521	0.124255392594521	0.818917221247518	0.957058995128136	Cisplatin / Gemcitabine	Platinum / Pyrimidine (ant)agonist
Pan-Cancer / Cisplatin / Gemcitabine	rna_geneset_KEGG_VIRAL_MYOCARDITIS_lt25	11	4	20	20	55	0.370243454310696	1.52530612755161	0.07329035839892	0.140684621554361	0.77349103467919	0.699335721559042	0.699335721559042	0.699335721559042	0.069296540342098	0.478046489336045	Cisplatin / Gemcitabine	Platinum / Pyrimidine (ant)agonist
Pan-Cancer / Docetaxel	purity_gt75	11	4	19	12	46	0.582534456759573	2.58986782868368	0.109473664445385	0.519660612655772	1	0.222857101100601	0.222857101100601	0.222857101100601	0.553504439881192	0.86647382143253	Docetaxel	Taxane
Pan-Cancer / Hormonal therapy	driver_ATM	11	4	130	88	233	0.538522369386354	1.8917389098992	0.121150812979593	0.414881243567413	0.982619342512639	0.528683737510547	0.528683737510547	0.528683737510547	0.0691898430420602	0.477685107348315	Hormonal therapy	Hormonal therapy
Pan-Cancer / Hormonal therapy	driver_NF1	11	4	130	88	233	0.538522369386354	1.8917389098992	0.121150812979593	0.414881243567413	0.982619342512639	0.607673678789874	0.607673678789874	0.607673678789874	0.0306404452544053	0.349063138974547	Hormonal therapy	Hormonal therapy
Pan-Cancer / Ipilimumab / Nivolumab	rna_geneset_KEGG_COMPLEMENT_AND_COAGULATION_CASCADES_lt25	11	4	8	18	41	0.169932572583244	0.792789387983918	0.0295996888534296	0.0114817264427943	0.325217132587058	0.471836428937956	0.471836428937956	0.471836428937956	0.379240510936644	0.790036248947989	Ipilimumab / Nivolumab	Anti-CTLA-4 / Anti-PD-1
Pan-Cancer / Ipilimumab / Nivolumab	rna_geneset_KEGG_GRAFT_VERSUS_HOST_DISEASE_lt50	11	4	8	18	41	0.169932572583244	0.792789387983918	0.0295996888534296	0.0114817264427943	0.325217132587058	0.626199336657998	0.626199336657998	0.626199336657998	0.261782816112468	0.713057931393447	Ipilimumab / Nivolumab	Anti-CTLA-4 / Anti-PD-1
Pan-Cancer / Ipilimumab / Nivolumab	rna_geneset_KEGG_INTESTINAL_IMMUNE_NETWORK_FOR_IGA_PRODUCTION_lt50	11	4	8	18	41	0.169932572583244	0.792789387983918	0.0295996888534296	0.0114817264427943	0.325217132587058	0.626199336657998	0.626199336657998	0.626199336657998	0.261782816112468	0.713057931393447	Ipilimumab / Nivolumab	Anti-CTLA-4 / Anti-PD-1
Pan-Cancer / Nivolumab	drivers_pathway_NFKB	11	4	96	73	184	0.479998888801656	1.70382405572329	0.107086330053935	0.279288141084737	0.918574277927869	0.284491303343072	0.284491303343072	0.284491303343072	0.365407733663694	0.782762105865795	Nivolumab	Anti-PD-1
Pan-Cancer / Nivolumab	rna_geneset_KEGG_MTOR_SIGNALING_PATHWAY_lt25	11	4	55	41	111	0.490774046236997	1.80933715702718	0.106272334162909	0.273422945067381	0.912727062664607	0.120159122690045	0.120159122690045	0.120159122690045	0.726580594150927	0.931441806391034	Nivolumab	Anti-PD-1
Pan-Cancer / Paclitaxel	cn_simple_chr7_p_amp	11	4	13	14	42	0.346553154217872	1.55929619787036	0.0637727284688655	0.193016777595849	0.84976553530611	0.452247958025508	0.452247958025508	0.452247958025508	0.303418020157865	0.743443193582086	Paclitaxel	Taxane
Pan-Cancer / Paclitaxel	rna_geneset_KEGG_VALINE_LEUCINE_AND_ISOLEUCINE_BIOSYNTHESIS_lt50	11	4	9	14	38	0.243456600028832	1.15109488225647	0.0424528233525473	0.0521199731433324	0.566855111727194	0.92886516773671	0.92886516773671	0.92886516773671	0.0697504139013052	0.479982121583421	Paclitaxel	Taxane
Pan-Cancer / Pazopanib	rna_geneset_HALLMARK_COMPLEMENT_gt75	11	4	18	15	48	0.443788599963953	1.91192180114835	0.0849895344393887	0.340588129191936	0.954602806940775	-0.121833748579155	-0.121833748579155	-0.121833748579155	0.752207504528882	0.939222121496697	Pazopanib	Multikinase inhibitor
Pan-Cancer / Pazopanib	rna_geneset_KEGG_ETHER_LIPID_METABOLISM_lt25	11	4	18	15	48	0.443788599963953	1.91192180114835	0.0849895344393887	0.340588129191936	0.954602806940775	0.519867337387346	0.519867337387346	0.519867337387346	0.122427076547661	0.573854040647254	Pazopanib	Multikinase inhibitor
Pan-Cancer / Pazopanib	rna_geneset_KEGG_FC_GAMMA_R_MEDIATED_PHAGOCYTOSIS_gt75	11	4	18	15	48	0.443788599963953	1.91192180114835	0.0849895344393887	0.340588129191936	0.954602806940775	0.274588680050737	0.274588680050737	0.274588680050737	0.529141321981854	0.856506094546261	Pazopanib	Multikinase inhibitor
Pan-Cancer / Pazopanib	rna_geneset_KEGG_INTESTINAL_IMMUNE_NETWORK_FOR_IGA_PRODUCTION_lt50	11	4	18	15	48	0.443788599963953	1.91192180114835	0.0849895344393887	0.340588129191936	0.954602806940775	0.301315051846794	0.301315051846794	0.301315051846794	0.563998396459951	0.870178822071615	Pazopanib	Multikinase inhibitor
Pan-Cancer / Pembrolizumab	signature_log_SBS26_gt0	11	4	129	81	225	0.580435421807686	2.04356893379753	0.130343895222096	0.42084799844114	0.985563010705146	-1.11430972936946	-1.11430972936946	-1.11430972936946	0.0987986548769869	0.536833526728782	Pembrolizumab	Anti-PD-1
Pan-Cancer / Pyrimidine (ant)agonist	cn_simple_chr11_p_del	11	4	62	36	113	0.628719152547405	2.32589231474057	0.135843721419306	0.568236649254326	1	-0.169715828119523	-0.169715828119523	-0.169715828119523	0.646043392916892	0.904066361442672	Pyrimidine (ant)agonist	Pyrimidine (ant)agonist
Pan-Cancer / Pyrimidine (ant)agonist	signature_log_SBS17b_gt75	11	4	62	36	113	0.628719152547405	2.32589231474057	0.135843721419306	0.568236649254326	1	0.382144889041335	0.382144889041335	0.382144889041335	0.254237760480066	0.707327408414447	Pyrimidine (ant)agonist	Pyrimidine (ant)agonist
Pan-Cancer / Targeted therapy	driver_GRIN2A	11	4	223	148	386	0.548702475516819	1.8962316725078	0.12504734436591	0.421385586678986	0.985652358964989	0.0587557056033701	0.0587557056033701	0.0587557056033701	0.842895900979802	0.963797531863918	Targeted therapy	Targeted therapy
Pan-Cancer / Taxane	clin_radiotherapyGiven	11	4	66	39	120	0.617737154784138	2.27052274119389	0.134137752922425	0.568872373606371	1	0.81484739077125	0.81484739077125	0.81484739077125	0.027862930529298	0.337994057386424	Taxane	Taxane
Pan-Cancer / Taxane	rna_geneset_KEGG_SPLICEOSOME_lt25	11	4	56	36	107	0.568500084334047	2.10994072570079	0.122515240153844	0.404691251739188	0.981604203726669	0.48502468398468	0.48502468398468	0.48502468398468	0.159739038676247	0.622588435034656	Taxane	Taxane
Prostate / Abiraterone	signature_log_SBS17b_gt75	11	4	30	12	57	0.910578832593627	3.92259373932118	0.176297590595925	1	1	0.514566958422996	0.514566958422996	0.514566958422996	0.112880253896285	0.560067016238169	Abiraterone	Anti-AR
Prostate / Anti-AR	rna_geneset_KEGG_ALZHEIMERS_DISEASE_lt25	11	4	47	17	79	1.00527970145592	4.01634650261003	0.205505055333101	1	1	-0.405025583492416	-0.405025583492416	-0.405025583492416	0.193598713095657	0.658890747523644	Anti-AR	Anti-AR
Prostate / Anti-AR	rna_geneset_KEGG_GALACTOSE_METABOLISM_gt25	11	4	47	17	79	1.00527970145592	4.01634650261003	0.205505055333101	1	1	0.264182975401086	0.264182975401086	0.264182975401086	0.381417709167866	0.79151646917158	Anti-AR	Anti-AR
Prostate / Anti-AR	rna_geneset_KEGG_OXIDATIVE_PHOSPHORYLATION_lt25	11	4	47	17	79	1.00527970145592	4.01634650261003	0.205505055333101	1	1	-0.544928191424957	-0.544928191424957	-0.544928191424957	0.0902629673944275	0.520041463900323	Anti-AR	Anti-AR
Prostate / Anti-AR	rna_geneset_KEGG_PENTOSE_AND_GLUCURONATE_INTERCONVERSIONS_lt25	11	4	47	17	79	1.00527970145592	4.01634650261003	0.205505055333101	1	1	-0.675460406839548	-0.675460406839548	-0.675460406839548	0.0451953363266832	0.404905567206744	Anti-AR	Anti-AR
Prostate / Chemotherapy	rna_geneset_HALLMARK_G2M_CHECKPOINT_gt75	11	4	39	18	72	0.790420120008453	3.16007676216317	0.161246227147362	1	1	0.625167369810693	0.625167369810693	0.625167369810693	0.053109204403669	0.431360250632076	Chemotherapy	Chemotherapy
Prostate / Chemotherapy	rna_geneset_HALLMARK_HYPOXIA_gt50	11	4	39	18	72	0.790420120008453	3.16007676216317	0.161246227147362	1	1	-0.17541901374613	-0.17541901374613	-0.17541901374613	0.579413180848589	0.876355022017926	Chemotherapy	Chemotherapy
Prostate / Taxane	drivers_pathway_TGFB	11	4	35	17	67	0.75180664967947	3.04321235795289	0.151924621594253	0.760109199481527	1	-0.150091352287744	-0.150091352287744	-0.150091352287744	0.62734137547393	0.895833267322464	Taxane	Taxane
Prostate / Taxane	rna_geneset_HALLMARK_KRAS_SIGNALING_DN_gt50	11	4	30	14	59	0.782443237786562	3.28302990702851	0.154089993719963	1	1	0.147631462329014	0.147631462329014	0.147631462329014	0.679639269091491	0.914423339802966	Taxane	Taxane
Prostate / Taxane	rna_geneset_KEGG_ALDOSTERONE_REGULATED_SODIUM_REABSORPTION_gt50	11	4	30	14	59	0.782443237786562	3.28302990702851	0.154089993719963	1	1	0.222377475748862	0.222377475748862	0.222377475748862	0.527246813965822	0.855749467590217	Taxane	Taxane
Prostate / Taxane	rna_geneset_KEGG_GLYCEROLIPID_METABOLISM_gt50	11	4	30	14	59	0.782443237786562	3.28302990702851	0.154089993719963	1	1	0.525634112041315	0.525634112041315	0.525634112041315	0.125580886357776	0.57898360126107	Taxane	Taxane
Prostate / Taxane	rna_geneset_KEGG_PROSTATE_CANCER_lt25	11	4	30	14	59	0.782443237786562	3.28302990702851	0.154089993719963	1	1	0.400936400126848	0.400936400126848	0.400936400126848	0.216986703313654	0.678292495058575	Taxane	Taxane
Prostate / Taxane	rna_geneset_KEGG_TYPE_I_DIABETES_MELLITUS_gt50	11	4	30	14	59	0.782443237786562	3.28302990702851	0.154089993719963	1	1	-0.0886931213513759	-0.0886931213513759	-0.0886931213513759	0.798984686455142	0.953221703980335	Taxane	Taxane
Skin Melanoma / Immunotherapy	clin_pretreatment_contains_AntiPD	11	4	76	75	166	0.370572007974293	1.32158878379564	0.0823361805536259	0.108201842686213	0.726670926726442	0.561714702045177	0.561714702045177	0.561714702045177	0.0667714337896615	0.471206046483075	Immunotherapy	Immunotherapy
Skin Melanoma / Nivolumab	rna_geneset_KEGG_ETHER_LIPID_METABOLISM_lt25	11	4	13	15	43	0.323820218217812	1.44238514443024	0.05999073202132	0.116147365325408	0.734431054348575	0.553987794987852	0.553987794987852	0.553987794987852	0.183986669923351	0.648142749288054	Nivolumab	Anti-PD-1
Bladder Urothelial / Pembrolizumab	cider_dna_TRG_lt50	10	4	22	17	53	0.523927582192978	2.23135940075381	0.101784739307843	0.362344171262894	0.956902280823039	0.439970452409655	0.439970452409655	0.439970452409655	0.18705118088522	0.651408738404453	Pembrolizumab	Anti-PD-1
Bladder Urothelial / Pembrolizumab	cn_simple_chr9_p_del	10	4	24	17	55	0.570416174702187	2.414168303634	0.11147505622632	0.528532037884412	1	0.310787624873342	0.310787624873342	0.310787624873342	0.34516401854683	0.768884715946078	Pembrolizumab	Anti-PD-1
Bladder Urothelial / Pembrolizumab	rna_geneset_HALLMARK_KRAS_SIGNALING_UP_gt75	10	4	21	14	49	0.606120531540994	2.66035202900604	0.115267357231719	0.527318257783565	1	0.264958176174576	0.264958176174576	0.264958176174576	0.47737001621895	0.836489389565744	Pembrolizumab	Anti-PD-1
Bladder Urothelial / Pembrolizumab	rna_geneset_HALLMARK_MYC_TARGETS_V1_lt50	10	4	21	14	49	0.606120531540994	2.66035202900604	0.115267357231719	0.527318257783565	1	0.0901033123719709	0.0901033123719709	0.0901033123719709	0.792892028523994	0.951188860931124	Pembrolizumab	Anti-PD-1
Bladder Urothelial / Pembrolizumab	rna_geneset_HALLMARK_PI3K_AKT_MTOR_SIGNALING_lt50	10	4	21	14	49	0.606120531540994	2.66035202900604	0.115267357231719	0.527318257783565	1	0.50440984347238	0.50440984347238	0.50440984347238	0.178567345422374	0.643010614138347	Pembrolizumab	Anti-PD-1
Bladder Urothelial / Pembrolizumab	rna_geneset_KEGG_GRAFT_VERSUS_HOST_DISEASE_lt50	10	4	21	14	49	0.606120531540994	2.66035202900604	0.115267357231719	0.527318257783565	1	0.725058211257885	0.725058211257885	0.725058211257885	0.0428046376563626	0.397255376792003	Pembrolizumab	Anti-PD-1
Bladder Urothelial / Pembrolizumab	rna_geneset_KEGG_LEISHMANIA_INFECTION_gt75	10	4	21	14	49	0.606120531540994	2.66035202900604	0.115267357231719	0.527318257783565	1	0.155200566631862	0.155200566631862	0.155200566631862	0.682223878599494	0.91533450617858	Pembrolizumab	Anti-PD-1
Bladder Urothelial / Pembrolizumab	rna_geneset_KEGG_PORPHYRIN_AND_CHLOROPHYLL_METABOLISM_lt50	10	4	21	14	49	0.606120531540994	2.66035202900604	0.115267357231719	0.527318257783565	1	0.305737604038305	0.305737604038305	0.305737604038305	0.393577166152157	0.79662932307856	Pembrolizumab	Anti-PD-1
Bladder Urothelial / Pembrolizumab	signature_log_ID2_lt50	10	4	24	17	55	0.570416174702187	2.414168303634	0.11147505622632	0.528532037884412	1	0.354846923503074	0.354846923503074	0.354846923503074	0.293915927308374	0.738095044949457	Pembrolizumab	Anti-PD-1
Breast ER+/HER- / Capecitabine	cn_simple_chr17_q_amp	10	4	15	21	50	0.293143371629589	1.26200115744669	0.056001343785622	0.113657057623459	0.73151852455313	0.422576787071679	0.422576787071679	0.422576787071679	0.189508784833982	0.654898922819148	Capecitabine	Pyrimidine (ant)agonist
Breast ER+/HER- / Hormonal therapy	rna_geneset_HALLMARK_FATTY_ACID_METABOLISM_lt25	10	4	27	26	67	0.420693160243017	1.69314376738371	0.0853350346906579	0.231380404956829	0.874887902128313	-0.0962406231959415	-0.0962406231959415	-0.0962406231959415	0.775466048185348	0.945445271051294	Hormonal therapy	Hormonal therapy
Breast ER+/HER- / Hormonal therapy	rna_geneset_KEGG_DRUG_METABOLISM_CYTOCHROME_P450_lt25	10	4	27	26	67	0.420693160243017	1.69314376738371	0.0853350346906579	0.231380404956829	0.874887902128313	0.17385233752525	0.17385233752525	0.17385233752525	0.601430226259467	0.884705303057224	Hormonal therapy	Hormonal therapy
Breast ER+/HER- / Hormonal therapy	rna_geneset_KEGG_FC_GAMMA_R_MEDIATED_PHAGOCYTOSIS_lt25	10	4	27	26	67	0.420693160243017	1.69314376738371	0.0853350346906579	0.231380404956829	0.874887902128313	0.402745803742507	0.402745803742507	0.402745803742507	0.216821487860413	0.678292495058575	Hormonal therapy	Hormonal therapy
Breast ER+/HER- / Hormonal therapy	rna_geneset_KEGG_GLUTATHIONE_METABOLISM_lt25	10	4	27	26	67	0.420693160243017	1.69314376738371	0.0853350346906579	0.231380404956829	0.874887902128313	0.114248258676081	0.114248258676081	0.114248258676081	0.728729796948484	0.931692042190787	Hormonal therapy	Hormonal therapy
Breast ER+/HER- / Hormonal therapy	rna_geneset_KEGG_LONG_TERM_POTENTIATION_lt25	10	4	27	26	67	0.420693160243017	1.69314376738371	0.0853350346906579	0.231380404956829	0.874887902128313	0.61681641893943	0.61681641893943	0.61681641893943	0.0561630190002974	0.43931047148376	Hormonal therapy	Hormonal therapy
Breast ER+/HER- / Hormonal therapy	rna_geneset_KEGG_REGULATION_OF_AUTOPHAGY_lt25	10	4	27	26	67	0.420693160243017	1.69314376738371	0.0853350346906579	0.231380404956829	0.874887902128313	0.259342067590588	0.259342067590588	0.259342067590588	0.431078042456461	0.816215525787884	Hormonal therapy	Hormonal therapy
Breast ER+/HER- / Hormonal therapy	rna_geneset_KEGG_RENIN_ANGIOTENSIN_SYSTEM_lt25	10	4	27	26	67	0.420693160243017	1.69314376738371	0.0853350346906579	0.231380404956829	0.874887902128313	0.715141474524086	0.715141474524086	0.715141474524086	0.0263532854074412	0.331656501109409	Hormonal therapy	Hormonal therapy
Breast Triple Negative / Chemotherapy	rna_geneset_HALLMARK_HYPOXIA_gt75	10	4	24	11	49	0.875144052034796	3.96636851917682	0.163496214251924	1	1	0.270157488466353	0.270157488466353	0.270157488466353	0.459225587083973	0.827741303669675	Chemotherapy	Chemotherapy
Breast Triple Negative / Chemotherapy	rna_geneset_HALLMARK_PROTEIN_SECRETION_gt75	10	4	24	11	49	0.875144052034796	3.96636851917682	0.163496214251924	1	1	-0.33949426843841	-0.33949426843841	-0.33949426843841	0.371921418108685	0.786632968787383	Chemotherapy	Chemotherapy
Breast Triple Negative / Chemotherapy	rna_geneset_KEGG_CARDIAC_MUSCLE_CONTRACTION_lt25	10	4	24	11	49	0.875144052034796	3.96636851917682	0.163496214251924	1	1	0.413677893496589	0.413677893496589	0.413677893496589	0.241859728342738	0.698166385578567	Chemotherapy	Chemotherapy
Breast Triple Negative / Chemotherapy	rna_geneset_KEGG_LIMONENE_AND_PINENE_DEGRADATION_gt75	10	4	24	11	49	0.875144052034796	3.96636851917682	0.163496214251924	1	1	0.185933842776971	0.185933842776971	0.185933842776971	0.595634268204077	0.882478181743056	Chemotherapy	Chemotherapy
Breast Triple Negative / Chemotherapy	rna_geneset_KEGG_PHENYLALANINE_METABOLISM_lt25	10	4	24	11	49	0.875144052034796	3.96636851917682	0.163496214251924	1	1	0.154670028169893	0.154670028169893	0.154670028169893	0.659300167745541	0.908660747009845	Chemotherapy	Chemotherapy
Colorectum / Chemotherapy	hotspot_TP53_missense_variant_chr17_refC_altT_pos7577538	10	4	131	26	171	2.00558055018364	7.65156103060934	0.426358497288727	0.273085588014304	0.91270228569378	-0.127265829982785	-0.127265829982785	-0.127265829982785	0.661922096278242	0.909191424415155	Chemotherapy	Chemotherapy
Colorectum / Chemotherapy	rna_geneset_HALLMARK_INTERFERON_ALPHA_RESPONSE_gt75	10	4	109	22	145	1.97085657393764	7.65437267108301	0.413509017739538	0.279121934724334	0.918574277927869	-0.146230200839197	-0.146230200839197	-0.146230200839197	0.621829323376692	0.893947980910993	Chemotherapy	Chemotherapy
Colorectum / Chemotherapy	rna_geneset_KEGG_ANTIGEN_PROCESSING_AND_PRESENTATION_gt75	10	4	109	22	145	1.97085657393764	7.65437267108301	0.413509017739538	0.279121934724334	0.918574277927869	-0.090229090541613	-0.090229090541613	-0.090229090541613	0.766712464461503	0.943170319709645	Chemotherapy	Chemotherapy
Colorectum / Chemotherapy	rna_geneset_KEGG_LINOLEIC_ACID_METABOLISM_lt50	10	4	109	22	145	1.97085657393764	7.65437267108301	0.413509017739538	0.279121934724334	0.918574277927869	-0.0436399636565791	-0.0436399636565791	-0.0436399636565791	0.882429410283401	0.973640876326505	Chemotherapy	Chemotherapy
Colorectum / Targeted therapy	cn_simple_chr14_q_del	10	4	34	13	61	1.04537559515584	4.50480091525178	0.202917919875406	1	1	-0.233133658970648	-0.233133658970648	-0.233133658970648	0.44828508454949	0.822495304971725	Targeted therapy	Targeted therapy
Gastroesophageal / Chemotherapy	purity_polyclonalProportion_lt50	10	4	32	15	61	0.855537317663337	3.61760907037648	0.168043394006545	1	1	-0.328668839942742	-0.328668839942742	-0.328668839942742	0.310568112374334	0.747433597932357	Chemotherapy	Chemotherapy
Gastroesophageal / Chemotherapy	RNA Apical Surface Very High	10	4	27	13	54	0.833579142205598	3.63849326093108	0.159907082954634	1	1	-0.0350135081277284	-0.0350135081277284	-0.0350135081277284	0.916693773948964	0.981457706965808	Chemotherapy	Chemotherapy
Gastroesophageal / Chemotherapy	rna_geneset_HALLMARK_PROTEIN_SECRETION_gt75	10	4	27	13	54	0.833579142205598	3.63849326093108	0.159907082954634	1	1	-0.0423514310126189	-0.0423514310126189	-0.0423514310126189	0.899950293617013	0.977481425087164	Chemotherapy	Chemotherapy
Gastroesophageal / Chemotherapy	rna_geneset_HALLMARK_TNFA_SIGNALING_VIA_NFKB_lt50	10	4	27	13	54	0.833579142205598	3.63849326093108	0.159907082954634	1	1	0.940661361814157	0.940661361814157	0.940661361814157	0.0176735856948313	0.286103664024996	Chemotherapy	Chemotherapy
Gastroesophageal / Chemotherapy	rna_geneset_HALLMARK_UV_RESPONSE_DN_lt25	10	4	27	13	54	0.833579142205598	3.63849326093108	0.159907082954634	1	1	0.200940941639016	0.200940941639016	0.200940941639016	0.570176379347839	0.87285859581221	Chemotherapy	Chemotherapy
Gastroesophageal / Chemotherapy	rna_geneset_KEGG_CALCIUM_SIGNALING_PATHWAY_gt75	10	4	27	13	54	0.833579142205598	3.63849326093108	0.159907082954634	1	1	-0.295556620677021	-0.295556620677021	-0.295556620677021	0.45406766450062	0.825374995367148	Chemotherapy	Chemotherapy
Gastroesophageal / Chemotherapy	rna_geneset_KEGG_CHEMOKINE_SIGNALING_PATHWAY_lt25	10	4	27	13	54	0.833579142205598	3.63849326093108	0.159907082954634	1	1	0.324944070567471	0.324944070567471	0.324944070567471	0.440620187407128	0.819732247009059	Chemotherapy	Chemotherapy
Gastroesophageal / Chemotherapy	rna_geneset_KEGG_FATTY_ACID_METABOLISM_lt25	10	4	27	13	54	0.833579142205598	3.63849326093108	0.159907082954634	1	1	0.45616484807109	0.45616484807109	0.45616484807109	0.160073475907222	0.62333083381129	Chemotherapy	Chemotherapy
Gastroesophageal / Chemotherapy	rna_geneset_KEGG_NOTCH_SIGNALING_PATHWAY_gt75	10	4	27	13	54	0.833579142205598	3.63849326093108	0.159907082954634	1	1	0.14506831799907	0.14506831799907	0.14506831799907	0.673969833812552	0.912686019600943	Chemotherapy	Chemotherapy
Gastroesophageal / Chemotherapy	rna_geneset_KEGG_PEROXISOME_lt25	10	4	27	13	54	0.833579142205598	3.63849326093108	0.159907082954634	1	1	0.829560016559898	0.829560016559898	0.829560016559898	0.0158115746322084	0.276079599375621	Chemotherapy	Chemotherapy
Gastroesophageal / Chemotherapy	rna_geneset_KEGG_VIBRIO_CHOLERAE_INFECTION_lt25	10	4	27	13	54	0.833579142205598	3.63849326093108	0.159907082954634	1	1	0.824364804714709	0.824364804714709	0.824364804714709	0.0177002210967057	0.286329915329213	Chemotherapy	Chemotherapy
Gastroesophageal / Chemotherapy	rna_geneset_KEGG_WNT_SIGNALING_PATHWAY_lt25	10	4	27	13	54	0.833579142205598	3.63849326093108	0.159907082954634	1	1	0.323373884878199	0.323373884878199	0.323373884878199	0.362284981221954	0.78091248180417	Chemotherapy	Chemotherapy
Kidney / Multikinase inhibitor	rna_geneset_KEGG_ALDOSTERONE_REGULATED_SODIUM_REABSORPTION_lt50	10	4	15	19	48	0.323542656125499	1.40736445144084	0.0613647209603594	0.11671887791534	0.734431054348575	0.344221620776065	0.344221620776065	0.344221620776065	0.302793210867797	0.743356003250423	Multikinase inhibitor	Multikinase inhibitor
Kidney / Multikinase inhibitor	rna_geneset_KEGG_FC_GAMMA_R_MEDIATED_PHAGOCYTOSIS_gt75	10	4	15	19	48	0.323542656125499	1.40736445144084	0.0613647209603594	0.11671887791534	0.734431054348575	0.679692361710874	0.679692361710874	0.679692361710874	0.0748044766250977	0.491622266062416	Multikinase inhibitor	Multikinase inhibitor
Kidney / Multikinase inhibitor	rna_geneset_KEGG_GLUTATHIONE_METABOLISM_lt50	10	4	15	19	48	0.323542656125499	1.40736445144084	0.0613647209603594	0.11671887791534	0.734431054348575	0.730545615865666	0.730545615865666	0.730545615865666	0.0374384222043899	0.376699352980629	Multikinase inhibitor	Multikinase inhibitor
Kidney / Multikinase inhibitor	rna_geneset_KEGG_NOTCH_SIGNALING_PATHWAY_gt75	10	4	15	19	48	0.323542656125499	1.40736445144084	0.0613647209603594	0.11671887791534	0.734431054348575	0.427297190599576	0.427297190599576	0.427297190599576	0.224539795725783	0.685327492720976	Multikinase inhibitor	Multikinase inhibitor
Kidney / Multikinase inhibitor	rna_geneset_KEGG_PATHWAYS_IN_CANCER_gt75	10	4	15	19	48	0.323542656125499	1.40736445144084	0.0613647209603594	0.11671887791534	0.734431054348575	0.551742325510027	0.551742325510027	0.551742325510027	0.121753437084112	0.573404739499171	Multikinase inhibitor	Multikinase inhibitor
Kidney / Multikinase inhibitor	rna_geneset_KEGG_PROGESTERONE_MEDIATED_OOCYTE_MATURATION_gt50	10	4	15	19	48	0.323542656125499	1.40736445144084	0.0613647209603594	0.11671887791534	0.734431054348575	0.893256493002194	0.893256493002194	0.893256493002194	0.0137217677583586	0.258314586235222	Multikinase inhibitor	Multikinase inhibitor
Kidney / Pazopanib	purity_ploidy_lt25	10	4	7	15	36	0.196604527647399	0.980315967547029	0.0323957150497746	0.0387741613064434	0.510640246268462	0.696138067294183	0.696138067294183	0.696138067294183	0.055469327552423	0.437509349528703	Pazopanib	Multikinase inhibitor
Kidney / Pazopanib	rna_geneset_HALLMARK_ADIPOGENESIS_lt75	10	4	6	12	32	0.211420903492141	1.12319222141201	0.0327656903815736	0.0731727514850386	0.633181500816999	1.00827767504656	1.00827767504656	1.00827767504656	0.0144675609627147	0.263639755406366	Pazopanib	Multikinase inhibitor
Kidney / Pazopanib	rna_geneset_KEGG_ALANINE_ASPARTATE_AND_GLUTAMATE_METABOLISM_lt75	10	4	6	12	32	0.211420903492141	1.12319222141201	0.0327656903815736	0.0731727514850386	0.633181500816999	0.913780639825604	0.913780639825604	0.913780639825604	0.0183929649512981	0.290343873288806	Pazopanib	Multikinase inhibitor
Kidney / Pazopanib	rna_geneset_KEGG_GLYCINE_SERINE_AND_THREONINE_METABOLISM_lt75	10	4	6	12	32	0.211420903492141	1.12319222141201	0.0327656903815736	0.0731727514850386	0.633181500816999	1.0731771977831	1.0731771977831	1.0731771977831	0.00659576299784396	0.190961059542704	Pazopanib	Multikinase inhibitor
Lung NSCLC / Anti-PD-1	rna_geneset_HALLMARK_MYOGENESIS_gt75	10	4	24	14	52	0.690577709364425	3.00176634086436	0.132576884194997	0.745952000285444	1	0.289350776832899	0.289350776832899	0.289350776832899	0.440803777480732	0.819732247009059	Anti-PD-1	Anti-PD-1
Lung NSCLC / Anti-PD-1	rna_geneset_HALLMARK_TGF_BETA_SIGNALING_lt50	10	4	24	14	52	0.690577709364425	3.00176634086436	0.132576884194997	0.745952000285444	1	-0.0896176262329429	-0.0896176262329429	-0.0896176262329429	0.819122356317344	0.957058995128136	Anti-PD-1	Anti-PD-1
Lung NSCLC / Anti-PD-1	rna_geneset_KEGG_LEISHMANIA_INFECTION_lt50	10	4	24	14	52	0.690577709364425	3.00176634086436	0.132576884194997	0.745952000285444	1	-0.20560152889916	-0.20560152889916	-0.20560152889916	0.63414074182126	0.898315298989747	Anti-PD-1	Anti-PD-1
Lung NSCLC / Anti-PD-1	rna_geneset_KEGG_SULFUR_METABOLISM_gt75	10	4	24	14	52	0.690577709364425	3.00176634086436	0.132576884194997	0.745952000285444	1	-0.0799469304751477	-0.0799469304751477	-0.0799469304751477	0.825144947247964	0.958785897547698	Anti-PD-1	Anti-PD-1
Lung NSCLC / Chemotherapy	cn_simple_chr4_p_del	10	4	31	12	57	1.03270762096672	4.53434015882584	0.197797653066634	1	1	-0.257539029398583	-0.257539029398583	-0.257539029398583	0.475158995754031	0.835531071509516	Chemotherapy	Chemotherapy
Lung NSCLC / Chemotherapy	purity_tmbPerMb_gt8	10	4	31	12	57	1.03270762096672	4.53434015882584	0.197797653066634	1	1	0.105952313628066	0.105952313628066	0.105952313628066	0.749782319016598	0.938992242809037	Chemotherapy	Chemotherapy
Lung NSCLC / Chemotherapy	signature_log_SBS40_lt50	10	4	31	12	57	1.03270762096672	4.53434015882584	0.197797653066634	1	1	0.321438492646542	0.321438492646542	0.321438492646542	0.327618486153273	0.758954375357844	Chemotherapy	Chemotherapy
Ovary / Chemotherapy	rna_geneset_KEGG_COMPLEMENT_AND_COAGULATION_CASCADES_lt25	10	4	16	25	55	0.262658815662401	1.10602014759845	0.0510776961908235	0.0613944767859189	0.604061496438494	0.911992029895541	0.911992029895541	0.911992029895541	0.0365061985672808	0.373469792151048	Chemotherapy	Chemotherapy
Ovary / Chemotherapy	rna_geneset_KEGG_VALINE_LEUCINE_AND_ISOLEUCINE_BIOSYNTHESIS_lt50	10	4	16	25	55	0.262658815662401	1.10602014759845	0.0510776961908235	0.0613944767859189	0.604061496438494	0.222534043858932	0.222534043858932	0.222534043858932	0.534317527722791	0.858740547379046	Chemotherapy	Chemotherapy
Ovary / Chemotherapy	signature_log_SBS1_gt50	10	4	19	30	63	0.259099258378195	1.05927801881364	0.0516902403164649	0.0379374019724299	0.50799293194809	0.930214224731833	0.930214224731833	0.930214224731833	0.0142519245911399	0.261302879621901	Chemotherapy	Chemotherapy
Pan-Cancer / Alkylating / Anthracycline	rna_geneset_KEGG_GLYCOSYLPHOSPHATIDYLINOSITOL_GPI_ANCHOR_BIOSYNTHESIS_gt75	10	4	8	19	41	0.176913860857649	0.837688919160867	0.0305720131554499	0.0192113958012382	0.394051492402266	-0.0438587247558127	-0.0438587247558127	-0.0438587247558127	0.950298011501245	0.988940490659843	Alkylating / Anthracycline	Alkylating / Anthracycline
Pan-Cancer / Anastrozole	purity_ploidy_gt50	10	4	5	12	31	0.17800254089938	0.984250815860304	0.0260970426096983	0.0319523882654033	0.478145959620506	1.07033849724865	1.07033849724865	1.07033849724865	0.0290590283907845	0.342888458056579	Anastrozole	Aromatase inhibitor
Pan-Cancer / Anti-EGFR	rna_geneset_HALLMARK_MTORC1_SIGNALING_gt75	10	4	22	13	49	0.682203327650543	3.0188965502339	0.129144837330093	0.742959993775115	1	0.255586262797485	0.255586262797485	0.255586262797485	0.47279549657368	0.834116147848418	Anti-EGFR	Anti-EGFR
Pan-Cancer / Anti-EGFR	rna_geneset_HALLMARK_UNFOLDED_PROTEIN_RESPONSE_gt75	10	4	22	13	49	0.682203327650543	3.0188965502339	0.129144837330093	0.742959993775115	1	0.360827996785246	0.360827996785246	0.360827996785246	0.324674895156046	0.757367080988363	Anti-EGFR	Anti-EGFR
Pan-Cancer / Anti-EGFR	rna_geneset_KEGG_ACUTE_MYELOID_LEUKEMIA_lt25	10	4	22	13	49	0.682203327650543	3.0188965502339	0.129144837330093	0.742959993775115	1	-0.24315935392495	-0.24315935392495	-0.24315935392495	0.529000254420931	0.856490731424507	Anti-EGFR	Anti-EGFR
Pan-Cancer / Anti-EGFR	rna_geneset_KEGG_FC_GAMMA_R_MEDIATED_PHAGOCYTOSIS_lt25	10	4	22	13	49	0.682203327650543	3.0188965502339	0.129144837330093	0.742959993775115	1	-0.616717188240931	-0.616717188240931	-0.616717188240931	0.156497311147948	0.618489962551921	Anti-EGFR	Anti-EGFR
Pan-Cancer / Anti-EGFR	rna_geneset_KEGG_MAPK_SIGNALING_PATHWAY_lt25	10	4	22	13	49	0.682203327650543	3.0188965502339	0.129144837330093	0.742959993775115	1	0.0866839858492268	0.0866839858492268	0.0866839858492268	0.810843684297339	0.955433377341046	Anti-EGFR	Anti-EGFR
Pan-Cancer / Anti-EGFR	rna_geneset_KEGG_NICOTINATE_AND_NICOTINAMIDE_METABOLISM_gt75	10	4	22	13	49	0.682203327650543	3.0188965502339	0.129144837330093	0.742959993775115	1	0.0341123015250158	0.0341123015250158	0.0341123015250158	0.923563210021819	0.983489452464689	Anti-EGFR	Anti-EGFR
Pan-Cancer / Anti-EGFR	rna_geneset_KEGG_PORPHYRIN_AND_CHLOROPHYLL_METABOLISM_gt75	10	4	22	13	49	0.682203327650543	3.0188965502339	0.129144837330093	0.742959993775115	1	-0.0421704235114401	-0.0421704235114401	-0.0421704235114401	0.909476853317861	0.979787638165769	Anti-EGFR	Anti-EGFR
Pan-Cancer / Anti-EGFR	rna_geneset_KEGG_REGULATION_OF_ACTIN_CYTOSKELETON_lt25	10	4	22	13	49	0.682203327650543	3.0188965502339	0.129144837330093	0.742959993775115	1	-0.25500551225417	-0.25500551225417	-0.25500551225417	0.557439937074012	0.867901445200443	Anti-EGFR	Anti-EGFR
Pan-Cancer / Aromatase inhibitor	driver_ZNF703	10	4	25	31	70	0.327787649105413	1.30905649552285	0.0668218773695605	0.13343545294719	0.760701910384854	1.08194347198142	1.08194347198142	1.08194347198142	0.0016815170124103	0.105435039766892	Aromatase inhibitor	Aromatase inhibitor
Pan-Cancer / Aromatase inhibitor	rna_geneset_HALLMARK_GLYCOLYSIS_lt25	10	4	21	24	59	0.356208382828281	1.46917375370256	0.0707354103228427	0.133072901228823	0.759487578095994	-0.0627738836856844	-0.0627738836856844	-0.0627738836856844	0.858723972057364	0.968496780317299	Aromatase inhibitor	Aromatase inhibitor
Pan-Cancer / Aromatase inhibitor	rna_geneset_HALLMARK_MYC_TARGETS_V1_gt75	10	4	21	24	59	0.356208382828281	1.46917375370256	0.0707354103228427	0.133072901228823	0.759487578095994	0.73256479491445	0.73256479491445	0.73256479491445	0.0507268987285661	0.423028304034925	Aromatase inhibitor	Aromatase inhibitor
Pan-Cancer / Aromatase inhibitor	rna_geneset_KEGG_COLORECTAL_CANCER_lt50	10	4	21	24	59	0.356208382828281	1.46917375370256	0.0707354103228427	0.133072901228823	0.759487578095994	0.450207145578262	0.450207145578262	0.450207145578262	0.197444426218296	0.661408421143346	Aromatase inhibitor	Aromatase inhibitor
Pan-Cancer / Aromatase inhibitor	rna_geneset_KEGG_NUCLEOTIDE_EXCISION_REPAIR_lt25	10	4	21	24	59	0.356208382828281	1.46917375370256	0.0707354103228427	0.133072901228823	0.759487578095994	0.102764122042878	0.102764122042878	0.102764122042878	0.77672344033164	0.945917203791332	Aromatase inhibitor	Aromatase inhibitor
Pan-Cancer / Capecitabine	rna_geneset_KEGG_CYTOKINE_CYTOKINE_RECEPTOR_INTERACTION_gt75	10	4	44	25	83	0.706873743034682	2.7826230725398	0.146345924647495	0.761215741472514	1	-0.021271923406285	-0.021271923406285	-0.021271923406285	0.959096125365936	0.990428743105892	Capecitabine	Pyrimidine (ant)agonist
Pan-Cancer / Capecitabine	rna_geneset_KEGG_DRUG_METABOLISM_CYTOCHROME_P450_lt25	10	4	44	25	83	0.706873743034682	2.7826230725398	0.146345924647495	0.761215741472514	1	-0.0273340798510326	-0.0273340798510326	-0.0273340798510326	0.933288234595273	0.986064391272111	Capecitabine	Pyrimidine (ant)agonist
Pan-Cancer / Capecitabine	rna_geneset_KEGG_ENDOCYTOSIS_lt25	10	4	44	25	83	0.706873743034682	2.7826230725398	0.146345924647495	0.761215741472514	1	0.352296992794526	0.352296992794526	0.352296992794526	0.29658933344123	0.739944932184321	Capecitabine	Pyrimidine (ant)agonist
Pan-Cancer / Capecitabine	rna_geneset_KEGG_FRUCTOSE_AND_MANNOSE_METABOLISM_lt25	10	4	44	25	83	0.706873743034682	2.7826230725398	0.146345924647495	0.761215741472514	1	-0.616301216801486	-0.616301216801486	-0.616301216801486	0.0883931488031262	0.516708439553503	Capecitabine	Pyrimidine (ant)agonist
Pan-Cancer / Capecitabine	rna_geneset_KEGG_GLYCEROPHOSPHOLIPID_METABOLISM_lt25	10	4	44	25	83	0.706873743034682	2.7826230725398	0.146345924647495	0.761215741472514	1	0.571763179731757	0.571763179731757	0.571763179731757	0.0852238474048447	0.509978470300186	Capecitabine	Pyrimidine (ant)agonist
Pan-Cancer / Capecitabine	rna_geneset_KEGG_PANTOTHENATE_AND_COA_BIOSYNTHESIS_lt25	10	4	44	25	83	0.706873743034682	2.7826230725398	0.146345924647495	0.761215741472514	1	-0.0901892262549119	-0.0901892262549119	-0.0901892262549119	0.812553154786237	0.955988382276185	Capecitabine	Pyrimidine (ant)agonist
Pan-Cancer / Capecitabine	rna_geneset_KEGG_TYPE_II_DIABETES_MELLITUS_lt25	10	4	44	25	83	0.706873743034682	2.7826230725398	0.146345924647495	0.761215741472514	1	0.75972719845059	0.75972719845059	0.75972719845059	0.0397303262167792	0.383472680496539	Capecitabine	Pyrimidine (ant)agonist
Pan-Cancer / Capecitabine	rna_geneset_KEGG_VASCULAR_SMOOTH_MUSCLE_CONTRACTION_lt25	10	4	44	25	83	0.706873743034682	2.7826230725398	0.146345924647495	0.761215741472514	1	0.584117335663827	0.584117335663827	0.584117335663827	0.114696433920921	0.562462667677352	Capecitabine	Pyrimidine (ant)agonist
Pan-Cancer / Capecitabine / Oxaliplatin	cider_dna_IGL_gt0	10	4	38	20	72	0.762819231126904	3.08692453767643	0.154697948037847	0.761452681022559	1	0.0704213151163447	0.0704213151163447	0.0704213151163447	0.834943969895227	0.961755671669092	Capecitabine / Oxaliplatin	Platinum / Pyrimidine (ant)agonist
Pan-Cancer / Capecitabine / Oxaliplatin	rna_geneset_KEGG_ASTHMA_gt75	10	4	33	17	64	0.779469842631036	3.23572024559991	0.155062781394576	1	1	-0.570925987808216	-0.570925987808216	-0.570925987808216	0.0738778723775465	0.488999362652536	Capecitabine / Oxaliplatin	Platinum / Pyrimidine (ant)agonist
Pan-Cancer / Capecitabine / Oxaliplatin	rna_geneset_KEGG_DNA_REPLICATION_gt75	10	4	33	17	64	0.779469842631036	3.23572024559991	0.155062781394576	1	1	-0.0241694535864913	-0.0241694535864913	-0.0241694535864913	0.94413645796198	0.98765252529493	Capecitabine / Oxaliplatin	Platinum / Pyrimidine (ant)agonist
Pan-Cancer / Capecitabine / Oxaliplatin	rna_geneset_KEGG_GLYCOSAMINOGLYCAN_BIOSYNTHESIS_KERATAN_SULFATE_lt25	10	4	33	17	64	0.779469842631036	3.23572024559991	0.155062781394576	1	1	0.627368166065867	0.627368166065867	0.627368166065867	0.048968545214637	0.416700452613123	Capecitabine / Oxaliplatin	Platinum / Pyrimidine (ant)agonist
Pan-Cancer / Capecitabine / Oxaliplatin	rna_geneset_KEGG_MELANOMA_gt75	10	4	33	17	64	0.779469842631036	3.23572024559991	0.155062781394576	1	1	-0.0839160546790939	-0.0839160546790939	-0.0839160546790939	0.792775375721148	0.951125378512449	Capecitabine / Oxaliplatin	Platinum / Pyrimidine (ant)agonist
Pan-Cancer / Capecitabine / Oxaliplatin	rna_geneset_KEGG_TIGHT_JUNCTION_lt50	10	4	33	17	64	0.779469842631036	3.23572024559991	0.155062781394576	1	1	0.295255619096427	0.295255619096427	0.295255619096427	0.343578615445285	0.767685117118806	Capecitabine / Oxaliplatin	Platinum / Pyrimidine (ant)agonist
Pan-Cancer / Carboplatin / Gemcitabine	cider_dna_TRA_TRD_lt50	10	4	15	15	44	0.408348213154884	1.82856693441629	0.0758973580414563	0.210930781475857	0.865505091536949	1.5437073890452	1.5437073890452	1.5437073890452	0.00143079064131037	0.0983408740732218	Carboplatin / Gemcitabine	Platinum / Pyrimidine (ant)agonist
Pan-Cancer / Carboplatin / Gemcitabine	cn_simple_chr20_p_amp	10	4	17	18	49	0.385282263349993	1.66541685337086	0.073645500874374	0.207443902075574	0.863688688186828	0.219712343605736	0.219712343605736	0.219712343605736	0.593628717304897	0.881608873973987	Carboplatin / Gemcitabine	Platinum / Pyrimidine (ant)agonist
Pan-Cancer / Carboplatin / Gemcitabine	rna_geneset_HALLMARK_KRAS_SIGNALING_DN_gt75	10	4	15	16	45	0.38322755735967	1.70129053224251	0.0716480734855607	0.201964301226922	0.8568945609318	0.454893941359783	0.454893941359783	0.454893941359783	0.410980021087526	0.805979364370673	Carboplatin / Gemcitabine	Platinum / Pyrimidine (ant)agonist
Pan-Cancer / Carboplatin / Gemcitabine	rna_geneset_HALLMARK_PI3K_AKT_MTOR_SIGNALING_lt50	10	4	15	16	45	0.38322755735967	1.70129053224251	0.0716480734855607	0.201964301226922	0.8568945609318	0.987758669117203	0.987758669117203	0.987758669117203	0.0839174384393896	0.508271777628816	Carboplatin / Gemcitabine	Platinum / Pyrimidine (ant)agonist
Pan-Cancer / Carboplatin / Gemcitabine	rna_geneset_KEGG_ANTIGEN_PROCESSING_AND_PRESENTATION_lt50	10	4	15	16	45	0.38322755735967	1.70129053224251	0.0716480734855607	0.201964301226922	0.8568945609318	0.687769875742426	0.687769875742426	0.687769875742426	0.22036884976881	0.681668827676273	Carboplatin / Gemcitabine	Platinum / Pyrimidine (ant)agonist
Pan-Cancer / Carboplatin / Gemcitabine	rna_geneset_KEGG_NITROGEN_METABOLISM_gt50	10	4	15	16	45	0.38322755735967	1.70129053224251	0.0716480734855607	0.201964301226922	0.8568945609318	0.93065105091485	0.93065105091485	0.93065105091485	0.0797257337631374	0.501634291092691	Carboplatin / Gemcitabine	Platinum / Pyrimidine (ant)agonist
Pan-Cancer / Carboplatin / Gemcitabine	rna_geneset_KEGG_SPLICEOSOME_lt50	10	4	15	16	45	0.38322755735967	1.70129053224251	0.0716480734855607	0.201964301226922	0.8568945609318	0.747915353942905	0.747915353942905	0.747915353942905	0.139753671841489	0.597075042413593	Carboplatin / Gemcitabine	Platinum / Pyrimidine (ant)agonist
Pan-Cancer / Chemotherapy	driver_POT1	10	4	613	337	964	0.727824491351399	2.5474443763207	0.16534882652673	0.780347357013219	1	-0.00277240240625138	-0.00277240240625138	-0.00277240240625138	0.992246259331506	0.999117362454146	Chemotherapy	Chemotherapy
Pan-Cancer / Chemotherapy	hotspot_TP53_missense_variant_chr17_refG_altA_pos7577121	10	4	613	337	964	0.727824491351399	2.5474443763207	0.16534882652673	0.780347357013219	1	0.292123476684766	0.292123476684766	0.292123476684766	0.321328112757831	0.755046030640246	Chemotherapy	Chemotherapy
Pan-Cancer / Cisplatin / Gemcitabine	rna_geneset_HALLMARK_HEDGEHOG_SIGNALING_gt75	10	4	11	17	42	0.267681985981554	1.22309998073983	0.0484452210864271	0.100121866895246	0.708412470265239	-0.105520456533636	-0.105520456533636	-0.105520456533636	0.810228215709042	0.955319543650211	Cisplatin / Gemcitabine	Platinum / Pyrimidine (ant)agonist
