## Supplementary Table 3 for "Systematic identification of genomic non-response biomarkers to cancer therapies" (part 3 of 3)

cohort	feature	non_responders_given_event	responders_given_event	non_responders_given_no_event	reponders_given_no_event	total_patients	odds_ratio	odds_ratio_ci95_high	odds_ratio_ci95_low	fisher_exact_pvalue	fisher_exact_pvalue_fdr_adjusted	pfs_hazard_est	pfs_hazard_ci95_high	pfs_hazard_ci95_low	cox_ph_pvalue	cox_ph_pvale_fdr_adjusted	treatment	mechanism
Pan-Cancer / Cisplatin / Gemcitabine	rna_geneset_KEGG_HUNTINGTONS_DISEASE_lt25	10	4	11	17	42	0.267681985981554	1.22309998073983	0.0484452210864271	0.100121866895246	0.708412470265239	0.161302843357654	0.161302843357654	0.161302843357654	0.744622213189229	0.93675309770989	Cisplatin / Gemcitabine	Platinum / Pyrimidine (ant)agonist
Pan-Cancer / Cisplatin / Gemcitabine	rna_geneset_KEGG_OOCYTE_MEIOSIS_lt25	10	4	11	17	42	0.267681985981554	1.22309998073983	0.0484452210864271	0.100121866895246	0.708412470265239	-0.472324588774463	-0.472324588774463	-0.472324588774463	0.336208395741544	0.763577241299399	Cisplatin / Gemcitabine	Platinum / Pyrimidine (ant)agonist
Pan-Cancer / Cisplatin / Gemcitabine	rna_geneset_KEGG_SPLICEOSOME_lt25	10	4	11	17	42	0.267681985981554	1.22309998073983	0.0484452210864271	0.100121866895246	0.708412470265239	-0.305724797770334	-0.305724797770334	-0.305724797770334	0.550590403718667	0.865284753382905	Cisplatin / Gemcitabine	Platinum / Pyrimidine (ant)agonist
Pan-Cancer / Cisplatin / Gemcitabine	rna_geneset_KEGG_TERPENOID_BACKBONE_BIOSYNTHESIS_lt25	10	4	11	17	42	0.267681985981554	1.22309998073983	0.0484452210864271	0.100121866895246	0.708412470265239	0.29189110678827	0.29189110678827	0.29189110678827	0.503166659923396	0.845991636536875	Cisplatin / Gemcitabine	Platinum / Pyrimidine (ant)agonist
Pan-Cancer / Docetaxel	Driver Pathways > 6	10	4	20	12	46	0.672437464401699	3.0387635010527	0.125290197520195	0.739476942457368	1	-0.358293662698451	-0.358293662698451	-0.358293662698451	0.321949360794151	0.755181365483956	Docetaxel	Taxane
Pan-Cancer / Docetaxel	signature_log_SBS_denovo_11_eq0	10	4	20	12	46	0.672437464401699	3.0387635010527	0.125290197520195	0.739476942457368	1	-0.416603433284238	-0.416603433284238	-0.416603433284238	0.508097623109951	0.847942714392673	Docetaxel	Taxane
Pan-Cancer / Docetaxel	signature_log_SBS5_lt50	10	4	20	12	46	0.672437464401699	3.0387635010527	0.125290197520195	0.739476942457368	1	1.0687209952876	1.0687209952876	1.0687209952876	0.0391121757278566	0.381685488994255	Docetaxel	Taxane
Pan-Cancer / Hormonal therapy	driver_CDKN2A	10	4	131	88	233	0.596703012219189	2.15089333548311	0.132369298530621	0.574267797072206	1	0.634483777455314	0.634483777455314	0.634483777455314	0.0488247821625507	0.416608725766544	Hormonal therapy	Hormonal therapy
Pan-Cancer / Hormonal therapy	rna_geneset_KEGG_SYSTEMIC_LUPUS_ERYTHEMATOSUS_gt75	10	4	109	64	187	0.682580143556523	2.48964736053461	0.15002671058074	0.773631451176976	1	0.376832277524277	0.376832277524277	0.376832277524277	0.254091015823994	0.707133531672509	Hormonal therapy	Hormonal therapy
Pan-Cancer / Immunotherapy	driver_MAP2K4	10	4	293	190	497	0.617405420019083	2.17901693452373	0.139347404667735	0.580678831167201	1	-0.0673004778203061	-0.0673004778203061	-0.0673004778203061	0.840951082461991	0.963251621466681	Immunotherapy	Immunotherapy
Pan-Cancer / Ipilimumab / Nivolumab	rna_geneset_KEGG_CALCIUM_SIGNALING_PATHWAY_lt25	10	4	9	18	41	0.208795171218905	0.975451307000873	0.0367645099943113	0.0262409965515041	0.446440439399098	0.514410973040155	0.514410973040155	0.514410973040155	0.396675763879066	0.797695680023515	Ipilimumab / Nivolumab	Anti-CTLA-4 / Anti-PD-1
Pan-Cancer / Ipilimumab / Nivolumab	rna_geneset_KEGG_CYTOSOLIC_DNA_SENSING_PATHWAY_lt50	10	4	9	18	41	0.208795171218905	0.975451307000873	0.0367645099943113	0.0262409965515041	0.446440439399098	0.8622844398702	0.8622844398702	0.8622844398702	0.162820534544114	0.626366549782658	Ipilimumab / Nivolumab	Anti-CTLA-4 / Anti-PD-1
Pan-Cancer / Ipilimumab / Nivolumab	rna_geneset_KEGG_T_CELL_RECEPTOR_SIGNALING_PATHWAY_lt25	10	4	9	18	41	0.208795171218905	0.975451307000873	0.0367645099943113	0.0262409965515041	0.446440439399098	1.09514676044053	1.09514676044053	1.09514676044053	0.0918064480388851	0.523675491885785	Ipilimumab / Nivolumab	Anti-CTLA-4 / Anti-PD-1
Pan-Cancer / Multikinase inhibitor	purity_svTMB_gt75	10	4	100	60	174	0.668143216511029	2.44616219766603	0.146410515851969	0.577040159874555	1	0.695932548200405	0.695932548200405	0.695932548200405	0.023709491785058	0.317790301653144	Multikinase inhibitor	Multikinase inhibitor
Pan-Cancer / Multikinase inhibitor	rna_geneset_KEGG_GLYCEROPHOSPHOLIPID_METABOLISM_gt75	10	4	71	45	130	0.633236465308292	2.36398239102415	0.136664894102498	0.566705666790394	1	0.448765583204726	0.448765583204726	0.448765583204726	0.261065818303124	0.712486417939805	Multikinase inhibitor	Multikinase inhibitor
Pan-Cancer / Multikinase inhibitor	rna_geneset_KEGG_PRIMARY_BILE_ACID_BIOSYNTHESIS_lt25	10	4	71	45	130	0.633236465308292	2.36398239102415	0.136664894102498	0.566705666790394	1	0.737660857974317	0.737660857974317	0.737660857974317	0.07850996279887	0.499400491833177	Multikinase inhibitor	Multikinase inhibitor
Pan-Cancer / Nivolumab	driver_STK11	10	4	97	73	184	0.533225969686535	1.94146352503424	0.117345173462858	0.401408889667761	0.978294343004551	0.269674880414294	0.269674880414294	0.269674880414294	0.419556218220567	0.810106067622678	Nivolumab	Anti-PD-1
Pan-Cancer / Nivolumab	rna_geneset_HALLMARK_XENOBIOTIC_METABOLISM_gt75	10	4	56	41	111	0.549169143746653	2.07397957272374	0.117374324139688	0.394250749206507	0.970976909531667	0.878347788365613	0.878347788365613	0.878347788365613	0.0201584583085117	0.300803422216031	Nivolumab	Anti-PD-1
Pan-Cancer / Nivolumab	rna_geneset_KEGG_DRUG_METABOLISM_OTHER_ENZYMES_gt75	10	4	56	41	111	0.549169143746653	2.07397957272374	0.117374324139688	0.394250749206507	0.970976909531667	1.53721434722592	1.53721434722592	1.53721434722592	0.0087891843497248	0.211755023939965	Nivolumab	Anti-PD-1
Pan-Cancer / Nivolumab	rna_geneset_KEGG_GLYCEROLIPID_METABOLISM_gt75	10	4	56	41	111	0.549169143746653	2.07397957272374	0.117374324139688	0.394250749206507	0.970976909531667	0.800981226673359	0.800981226673359	0.800981226673359	0.0249885982925284	0.324327454175083	Nivolumab	Anti-PD-1
Pan-Cancer / Nivolumab	rna_geneset_KEGG_NICOTINATE_AND_NICOTINAMIDE_METABOLISM_lt25	10	4	56	41	111	0.549169143746653	2.07397957272374	0.117374324139688	0.394250749206507	0.970976909531667	0.248033531905272	0.248033531905272	0.248033531905272	0.551421633280642	0.865738831522515	Nivolumab	Anti-PD-1
Pan-Cancer / Nivolumab	rna_geneset_KEGG_PARKINSONS_DISEASE_lt25	10	4	56	41	111	0.549169143746653	2.07397957272374	0.117374324139688	0.394250749206507	0.970976909531667	0.501477794976449	0.501477794976449	0.501477794976449	0.114924732321931	0.562845212544865	Nivolumab	Anti-PD-1
Pan-Cancer / Nivolumab	rna_geneset_KEGG_PENTOSE_AND_GLUCURONATE_INTERCONVERSIONS_gt75	10	4	56	41	111	0.549169143746653	2.07397957272374	0.117374324139688	0.394250749206507	0.970976909531667	1.666670712094	1.666670712094	1.666670712094	0.00881644687108054	0.211755023939965	Nivolumab	Anti-PD-1
Pan-Cancer / Nivolumab	rna_geneset_KEGG_VALINE_LEUCINE_AND_ISOLEUCINE_DEGRADATION_gt75	10	4	56	41	111	0.549169143746653	2.07397957272374	0.117374324139688	0.394250749206507	0.970976909531667	1.60150310055189	1.60150310055189	1.60150310055189	0.00119025533774122	0.0915818883123757	Nivolumab	Anti-PD-1
Pan-Cancer / Paclitaxel	rna_geneset_KEGG_CARDIAC_MUSCLE_CONTRACTION_lt50	10	4	10	14	38	0.295660495483752	1.40437459268191	0.0518309859362915	0.100842778262133	0.709281117924789	0.429630880698493	0.429630880698493	0.429630880698493	0.369044822197556	0.784309557365237	Paclitaxel	Taxane
Pan-Cancer / Pazopanib	rna_geneset_KEGG_ACUTE_MYELOID_LEUKEMIA_gt75	10	4	19	15	48	0.513710534671549	2.25027847554872	0.0975908452669756	0.354053042917527	0.955408192647014	0.646213992772869	0.646213992772869	0.646213992772869	0.103645408810647	0.543681537036806	Pazopanib	Multikinase inhibitor
Pan-Cancer / Pazopanib	rna_geneset_KEGG_AMYOTROPHIC_LATERAL_SCLEROSIS_ALS_lt50	10	4	19	15	48	0.513710534671549	2.25027847554872	0.0975908452669756	0.354053042917527	0.955408192647014	0.525238163142446	0.525238163142446	0.525238163142446	0.158585125959982	0.621246633778145	Pazopanib	Multikinase inhibitor
Pan-Cancer / Pazopanib	rna_geneset_KEGG_APOPTOSIS_lt50	10	4	19	15	48	0.513710534671549	2.25027847554872	0.0975908452669756	0.354053042917527	0.955408192647014	0.129532733181473	0.129532733181473	0.129532733181473	0.729966949226203	0.932099466389639	Pazopanib	Multikinase inhibitor
Pan-Cancer / Pazopanib	rna_geneset_KEGG_CITRATE_CYCLE_TCA_CYCLE_lt25	10	4	19	15	48	0.513710534671549	2.25027847554872	0.0975908452669756	0.354053042917527	0.955408192647014	-0.373791510880925	-0.373791510880925	-0.373791510880925	0.443565319405618	0.821007345428849	Pazopanib	Multikinase inhibitor
Pan-Cancer / Pazopanib	rna_geneset_KEGG_NATURAL_KILLER_CELL_MEDIATED_CYTOTOXICITY_gt75	10	4	19	15	48	0.513710534671549	2.25027847554872	0.0975908452669756	0.354053042917527	0.955408192647014	0.179063937736175	0.179063937736175	0.179063937736175	0.620326981809048	0.893006134245967	Pazopanib	Multikinase inhibitor
Pan-Cancer / Pazopanib	rna_geneset_KEGG_PRIMARY_IMMUNODEFICIENCY_gt75	10	4	19	15	48	0.513710534671549	2.25027847554872	0.0975908452669756	0.354053042917527	0.955408192647014	-0.118847821967807	-0.118847821967807	-0.118847821967807	0.761709571397511	0.941997398236768	Pazopanib	Multikinase inhibitor
Pan-Cancer / Pazopanib	rna_geneset_KEGG_PYRIMIDINE_METABOLISM_gt50	10	4	19	15	48	0.513710534671549	2.25027847554872	0.0975908452669756	0.354053042917527	0.955408192647014	-0.269659291591299	-0.269659291591299	-0.269659291591299	0.471165956022207	0.833439941366698	Pazopanib	Multikinase inhibitor
Pan-Cancer / Pembrolizumab	driver_CCND1	10	4	130	81	225	0.643171254354267	2.32319245415097	0.142455795292057	0.576136250578659	1	0.116520070306635	0.116520070306635	0.116520070306635	0.716783634304334	0.928134500065046	Pembrolizumab	Anti-PD-1
Pan-Cancer / Pembrolizumab	hotspot_PIK3CA_E545K	10	4	130	81	225	0.643171254354267	2.32319245415097	0.142455795292057	0.576136250578659	1	0.0275029620538443	0.0275029620538443	0.0275029620538443	0.938799737869129	0.986509857123948	Pembrolizumab	Anti-PD-1
Pan-Cancer / Platinum / Taxane	rna_geneset_HALLMARK_P53_PATHWAY_gt75	10	4	18	30	62	0.245803543624698	1.00988783936267	0.048816651709246	0.034049743044614	0.48914165567419	-0.0345691299158157	-0.0345691299158157	-0.0345691299158157	0.948489307775659	0.988575087069611	Platinum / Taxane	Platinum / Taxane
Pan-Cancer / Platinum / Taxane	rna_geneset_KEGG_ARACHIDONIC_ACID_METABOLISM_gt50	10	4	18	30	62	0.245803543624698	1.00988783936267	0.048816651709246	0.034049743044614	0.48914165567419	0.35982206902459	0.35982206902459	0.35982206902459	0.36840723410482	0.784240815736512	Platinum / Taxane	Platinum / Taxane
Pan-Cancer / Pyrimidine (ant)agonist	rna_geneset_HALLMARK_UV_RESPONSE_UP_lt25	10	4	54	29	97	0.747013639114646	2.88471663259009	0.157014602836986	0.76627378519942	1	-0.214927410823996	-0.214927410823996	-0.214927410823996	0.546999215708269	0.864138917885366	Pyrimidine (ant)agonist	Pyrimidine (ant)agonist
Pan-Cancer / Pyrimidine (ant)agonist	rna_geneset_KEGG_INSULIN_SIGNALING_PATHWAY_lt25	10	4	54	29	97	0.747013639114646	2.88471663259009	0.157014602836986	0.76627378519942	1	-0.21948128180798	-0.21948128180798	-0.21948128180798	0.614694397244509	0.88993325086079	Pyrimidine (ant)agonist	Pyrimidine (ant)agonist
Pan-Cancer / Pyrimidine (ant)agonist	rna_geneset_KEGG_VASCULAR_SMOOTH_MUSCLE_CONTRACTION_lt25	10	4	54	29	97	0.747013639114646	2.88471663259009	0.157014602836986	0.76627378519942	1	0.496371941909392	0.496371941909392	0.496371941909392	0.178967016585303	0.643242931851392	Pyrimidine (ant)agonist	Pyrimidine (ant)agonist
Pan-Cancer / Pyrimidine (ant)agonist	signature_log_ID2_lt25	10	4	63	36	113	0.702119711140011	2.66054239993708	0.149750256979518	0.767059554638574	1	-0.383634628889842	-0.383634628889842	-0.383634628889842	0.368890136270317	0.784309557365237	Pyrimidine (ant)agonist	Pyrimidine (ant)agonist
Pan-Cancer / Targeted therapy	driver_ARID2	10	4	224	148	386	0.60614500858317	2.15061825756701	0.136178728501711	0.579060960410864	1	-0.116393456354253	-0.116393456354253	-0.116393456354253	0.714445462551823	0.927196169952846	Targeted therapy	Targeted therapy
Pan-Cancer / Taxane	cn_simple_chr5_q_del	10	4	67	39	120	0.689235887245	2.59552948081475	0.1477187889974	0.768022698488707	1	0.689539004673242	0.689539004673242	0.689539004673242	0.0284132131595752	0.340065034187542	Taxane	Taxane
Pan-Cancer / Taxane	rna_geneset_KEGG_VALINE_LEUCINE_AND_ISOLEUCINE_BIOSYNTHESIS_lt25	10	4	57	36	107	0.635914470166703	2.41725311795456	0.135237314557143	0.56283034842318	1	-0.446981043754042	-0.446981043754042	-0.446981043754042	0.202338548916823	0.664875403894857	Taxane	Taxane
Pancreas PAAD / FOLFIRINOX	signature_log_SBS18_lt50	10	4	16	21	51	0.312028868618306	1.3346197733665	0.0600045141510235	0.116358663763354	0.734431054348575	0.271679170511072	0.271679170511072	0.271679170511072	0.398561486990671	0.798766163383758	FOLFIRINOX	FOLFIRINOX
Prostate / Anti-AR	cn_simple_chr4_p_del	10	4	58	25	97	0.92870093157152	3.6198086057619	0.193966690291331	1	1	0.349506578125094	0.349506578125094	0.349506578125094	0.234688755642533	0.69263000624635	Anti-AR	Anti-AR
Prostate / Anti-AR	drivers_pathway_MYC	10	4	58	25	97	0.92870093157152	3.6198086057619	0.193966690291331	1	1	0.414757905786244	0.414757905786244	0.414757905786244	0.161004996212266	0.624950464412037	Anti-AR	Anti-AR
Prostate / Anti-AR	rna_geneset_KEGG_FATTY_ACID_METABOLISM_lt25	10	4	48	17	79	1.12763099649101	4.60427492483795	0.227686459276079	1	1	-0.334981800721914	-0.334981800721914	-0.334981800721914	0.294150652366392	0.738095044949457	Anti-AR	Anti-AR
Prostate / Anti-AR	rna_geneset_KEGG_PARKINSONS_DISEASE_lt25	10	4	48	17	79	1.12763099649101	4.60427492483795	0.227686459276079	1	1	-0.486062712591547	-0.486062712591547	-0.486062712591547	0.130909889835217	0.584840021511812	Anti-AR	Anti-AR
Prostate / Anti-AR	rna_geneset_KEGG_VASOPRESSIN_REGULATED_WATER_REABSORPTION_lt25	10	4	48	17	79	1.12763099649101	4.60427492483795	0.227686459276079	1	1	-0.0554759033776088	-0.0554759033776088	-0.0554759033776088	0.863567505448174	0.968804302526895	Anti-AR	Anti-AR
Prostate / Chemotherapy	purity_tmbPerMb_gt2	10	4	46	21	81	0.877575122789145	3.504586174656	0.179878969184286	1	1	0.290405986709582	0.290405986709582	0.290405986709582	0.349026329305282	0.772386465112133	Chemotherapy	Chemotherapy
Prostate / Chemotherapy	rna_geneset_HALLMARK_KRAS_SIGNALING_UP_gt50	10	4	40	18	72	0.890303063082491	3.63698283974268	0.179428285683617	1	1	-0.0490813566288178	-0.0490813566288178	-0.0490813566288178	0.884213408407697	0.974164161935168	Chemotherapy	Chemotherapy
Prostate / Chemotherapy	rna_geneset_KEGG_CELL_CYCLE_gt75	10	4	40	18	72	0.890303063082491	3.63698283974268	0.179428285683617	1	1	0.547299969126602	0.547299969126602	0.547299969126602	0.0970851772100985	0.533523260894384	Chemotherapy	Chemotherapy
Prostate / Chemotherapy	rna_geneset_KEGG_GALACTOSE_METABOLISM_gt50	10	4	40	18	72	0.890303063082491	3.63698283974268	0.179428285683617	1	1	0.41833436983424	0.41833436983424	0.41833436983424	0.174199653109862	0.638238875823748	Chemotherapy	Chemotherapy
Prostate / Chemotherapy	RNA Taurine Metabolism Very High	10	4	40	18	72	0.890303063082491	3.63698283974268	0.179428285683617	1	1	0.426748383234975	0.426748383234975	0.426748383234975	0.163347737204976	0.626886541299164	Chemotherapy	Chemotherapy
Prostate / Taxane	rna_geneset_KEGG_UBIQUITIN_MEDIATED_PROTEOLYSIS_lt25	10	4	31	14	59	0.887487380105341	3.79737371377288	0.172884562982856	1	1	0.498159928350919	0.498159928350919	0.498159928350919	0.124549876484995	0.577883844705562	Taxane	Taxane
Skin Melanoma / Ipilimumab / Nivolumab	purity_gt75	10	4	7	16	37	0.184527968778114	0.91247697440126	0.0306035716603857	0.0209669068400993	0.406725530613092	0.722642515134492	0.722642515134492	0.722642515134492	0.109233091893469	0.553799100485969	Ipilimumab / Nivolumab	Anti-CTLA-4 / Anti-PD-1
Skin Melanoma / Nivolumab	rna_geneset_HALLMARK_MITOTIC_SPINDLE_lt25	10	4	14	15	43	0.381977474548616	1.72301557562037	0.0704844717075581	0.199134836444774	0.855270457122627	0.0164821967348652	0.0164821967348652	0.0164821967348652	0.969649840802859	0.993280748512584	Nivolumab	Anti-PD-1
Skin Melanoma / Nivolumab	rna_geneset_KEGG_ADHERENS_JUNCTION_gt50	10	4	14	15	43	0.381977474548616	1.72301557562037	0.0704844717075581	0.199134836444774	0.855270457122627	0.752135774113315	0.752135774113315	0.752135774113315	0.0718364498740223	0.484458332909317	Nivolumab	Anti-PD-1
Skin Melanoma / Nivolumab	rna_geneset_KEGG_P53_SIGNALING_PATHWAY_gt50	10	4	14	15	43	0.381977474548616	1.72301557562037	0.0704844717075581	0.199134836444774	0.855270457122627	0.872537752094884	0.872537752094884	0.872537752094884	0.0572090208493548	0.442474335216618	Nivolumab	Anti-PD-1
Skin Melanoma / Nivolumab	rna_geneset_KEGG_PARKINSONS_DISEASE_gt75	10	4	14	15	43	0.381977474548616	1.72301557562037	0.0704844717075581	0.199134836444774	0.855270457122627	0.290032517923805	0.290032517923805	0.290032517923805	0.480332564524793	0.837864440809485	Nivolumab	Anti-PD-1
Skin Melanoma / Pembrolizumab	rna_geneset_KEGG_GLYCOSPHINGOLIPID_BIOSYNTHESIS_LACTO_AND_NEOLACTO_SERIES_lt25	10	4	17	26	57	0.26795444293525	1.11825937499443	0.0525322869657732	0.0631396201912911	0.609914467115587	0.739384776556331	0.739384776556331	0.739384776556331	0.0356012246312504	0.369963179538003	Pembrolizumab	Anti-PD-1
Bladder Urothelial / Pembrolizumab	driver_ELF3	9	4	25	17	55	0.658535069160896	2.85579010451983	0.127031384690336	0.745407300457583	1	0.360652221706787	0.360652221706787	0.360652221706787	0.300167577428941	0.741510059708291	Pembrolizumab	Anti-PD-1
Bladder Urothelial / Pembrolizumab	rna_geneset_KEGG_AMINO_SUGAR_AND_NUCLEOTIDE_SUGAR_METABOLISM_lt25	9	4	22	14	49	0.703437372610254	3.1581349966389	0.132225810687013	0.742606916843487	1	0.576539949452603	0.576539949452603	0.576539949452603	0.0971704268288129	0.533711479676593	Pembrolizumab	Anti-PD-1
Bladder Urothelial / Pembrolizumab	rna_geneset_KEGG_AMYOTROPHIC_LATERAL_SCLEROSIS_ALS_lt25	9	4	22	14	49	0.703437372610254	3.1581349966389	0.132225810687013	0.742606916843487	1	0.598910920579368	0.598910920579368	0.598910920579368	0.132360513420238	0.58670568477848	Pembrolizumab	Anti-PD-1
Bladder Urothelial / Pembrolizumab	rna_geneset_KEGG_BLADDER_CANCER_lt50	9	4	22	14	49	0.703437372610254	3.1581349966389	0.132225810687013	0.742606916843487	1	0.314818777426054	0.314818777426054	0.314818777426054	0.397271289451798	0.798022524813879	Pembrolizumab	Anti-PD-1
Bladder Urothelial / Pembrolizumab	rna_geneset_KEGG_CYSTEINE_AND_METHIONINE_METABOLISM_lt25	9	4	22	14	49	0.703437372610254	3.1581349966389	0.132225810687013	0.742606916843487	1	0.104256962013045	0.104256962013045	0.104256962013045	0.761575940010759	0.941997398236768	Pembrolizumab	Anti-PD-1
Bladder Urothelial / Pembrolizumab	rna_geneset_KEGG_GLUTATHIONE_METABOLISM_lt50	9	4	22	14	49	0.703437372610254	3.1581349966389	0.132225810687013	0.742606916843487	1	0.327874810214473	0.327874810214473	0.327874810214473	0.452261869509227	0.825239294566326	Pembrolizumab	Anti-PD-1
Bladder Urothelial / Pembrolizumab	rna_geneset_KEGG_GLYCOSPHINGOLIPID_BIOSYNTHESIS_LACTO_AND_NEOLACTO_SERIES_lt50	9	4	22	14	49	0.703437372610254	3.1581349966389	0.132225810687013	0.742606916843487	1	0.946971928066914	0.946971928066914	0.946971928066914	0.0228987560343755	0.313272041732228	Pembrolizumab	Anti-PD-1
Bladder Urothelial / Pembrolizumab	rna_geneset_KEGG_GNRH_SIGNALING_PATHWAY_gt75	9	4	22	14	49	0.703437372610254	3.1581349966389	0.132225810687013	0.742606916843487	1	0.108672663031381	0.108672663031381	0.108672663031381	0.780333292852732	0.946960975878572	Pembrolizumab	Anti-PD-1
Bladder Urothelial / Pembrolizumab	rna_geneset_KEGG_LYSOSOME_lt25	9	4	22	14	49	0.703437372610254	3.1581349966389	0.132225810687013	0.742606916843487	1	0.46551312239559	0.46551312239559	0.46551312239559	0.21922106328645	0.68056808103493	Pembrolizumab	Anti-PD-1
Bladder Urothelial / Pembrolizumab	rna_geneset_KEGG_MAPK_SIGNALING_PATHWAY_gt75	9	4	22	14	49	0.703437372610254	3.1581349966389	0.132225810687013	0.742606916843487	1	0.0790857533006007	0.0790857533006007	0.0790857533006007	0.843844638536573	0.963865628321687	Pembrolizumab	Anti-PD-1
Bladder Urothelial / Pembrolizumab	rna_geneset_KEGG_METABOLISM_OF_XENOBIOTICS_BY_CYTOCHROME_P450_gt75	9	4	22	14	49	0.703437372610254	3.1581349966389	0.132225810687013	0.742606916843487	1	0.197187136080266	0.197187136080266	0.197187136080266	0.583004034284977	0.877412475885418	Pembrolizumab	Anti-PD-1
Bladder Urothelial / Pembrolizumab	rna_geneset_KEGG_MTOR_SIGNALING_PATHWAY_gt75	9	4	22	14	49	0.703437372610254	3.1581349966389	0.132225810687013	0.742606916843487	1	-0.151539169987454	-0.151539169987454	-0.151539169987454	0.680794865038764	0.915056582386373	Pembrolizumab	Anti-PD-1
Bladder Urothelial / Pembrolizumab	rna_geneset_KEGG_PENTOSE_AND_GLUCURONATE_INTERCONVERSIONS_gt75	9	4	22	14	49	0.703437372610254	3.1581349966389	0.132225810687013	0.742606916843487	1	0.326227316761269	0.326227316761269	0.326227316761269	0.367826330165715	0.784165191403691	Pembrolizumab	Anti-PD-1
Bladder Urothelial / Pembrolizumab	rna_geneset_KEGG_PROTEIN_EXPORT_lt50	9	4	22	14	49	0.703437372610254	3.1581349966389	0.132225810687013	0.742606916843487	1	0.0701863211465362	0.0701863211465362	0.0701863211465362	0.857856217259898	0.968239999953582	Pembrolizumab	Anti-PD-1
Bladder Urothelial / Pembrolizumab	rna_geneset_KEGG_RIBOSOME_gt75	9	4	22	14	49	0.703437372610254	3.1581349966389	0.132225810687013	0.742606916843487	1	0.720032112534098	0.720032112534098	0.720032112534098	0.0382661338592667	0.379636482542947	Pembrolizumab	Anti-PD-1
Bladder Urothelial / Pembrolizumab	rna_geneset_KEGG_STEROID_HORMONE_BIOSYNTHESIS_lt50	9	4	22	14	49	0.703437372610254	3.1581349966389	0.132225810687013	0.742606916843487	1	0.409958440445745	0.409958440445745	0.409958440445745	0.25384771795394	0.707096306941669	Pembrolizumab	Anti-PD-1
Bladder Urothelial / Pembrolizumab	signature_log_SBS_denovo_2_lt75	9	4	25	17	55	0.658535069160896	2.85579010451983	0.127031384690336	0.745407300457583	1	0.162972728216119	0.162972728216119	0.162972728216119	0.628565711016257	0.896552549921614	Pembrolizumab	Anti-PD-1
Breast ER+/HER- / Chemotherapy	rna_geneset_KEGG_GLYCEROPHOSPHOLIPID_METABOLISM_lt25	9	4	65	46	124	0.630279839157274	2.42927097193136	0.133575583300597	0.558814199264071	1	-0.0493843875487418	-0.0493843875487418	-0.0493843875487418	0.889630427652462	0.975334853926566	Chemotherapy	Chemotherapy
Breast ER+/HER- / Hormonal therapy	driver_RSF1	9	4	37	38	88	0.43676226074455	1.73487547303208	0.090233283712532	0.23603994378933	0.879876109655413	0.573390714511937	0.573390714511937	0.573390714511937	0.0715211323109323	0.48350121703372	Hormonal therapy	Hormonal therapy
Breast ER+/HER- / Hormonal therapy	rna_geneset_HALLMARK_APICAL_JUNCTION_lt25	9	4	28	26	67	0.483769256505568	1.99869940347181	0.0967956724562495	0.355667032607955	0.955408192647014	0.0568420696908064	0.0568420696908064	0.0568420696908064	0.863779089618482	0.968890248953737	Hormonal therapy	Hormonal therapy
Breast ER+/HER- / Hormonal therapy	rna_geneset_HALLMARK_DNA_REPAIR_lt25	9	4	28	26	67	0.483769256505568	1.99869940347181	0.0967956724562495	0.355667032607955	0.955408192647014	0.489190544750195	0.489190544750195	0.489190544750195	0.169832255857344	0.634027799560714	Hormonal therapy	Hormonal therapy
Breast ER+/HER- / Hormonal therapy	rna_geneset_KEGG_GLYCEROPHOSPHOLIPID_METABOLISM_lt25	9	4	28	26	67	0.483769256505568	1.99869940347181	0.0967956724562495	0.355667032607955	0.955408192647014	0.396767148245969	0.396767148245969	0.396767148245969	0.248063678600255	0.702321777269911	Hormonal therapy	Hormonal therapy
Breast ER+/HER- / Hormonal therapy	rna_geneset_KEGG_GLYCOSAMINOGLYCAN_BIOSYNTHESIS_HEPARAN_SULFATE_lt25	9	4	28	26	67	0.483769256505568	1.99869940347181	0.0967956724562495	0.355667032607955	0.955408192647014	-0.00467222510916457	-0.00467222510916457	-0.00467222510916457	0.9889567503423	0.998426857519624	Hormonal therapy	Hormonal therapy
Breast ER+/HER- / Hormonal therapy	rna_geneset_KEGG_NUCLEOTIDE_EXCISION_REPAIR_lt25	9	4	28	26	67	0.483769256505568	1.99869940347181	0.0967956724562495	0.355667032607955	0.955408192647014	0.554956321002917	0.554956321002917	0.554956321002917	0.134511658360778	0.589715438361598	Hormonal therapy	Hormonal therapy
Breast ER+/HER- / Hormonal therapy	rna_geneset_KEGG_PRIMARY_IMMUNODEFICIENCY_lt25	9	4	28	26	67	0.483769256505568	1.99869940347181	0.0967956724562495	0.355667032607955	0.955408192647014	0.315242438165833	0.315242438165833	0.315242438165833	0.345359047974427	0.768939711434467	Hormonal therapy	Hormonal therapy
Breast ER+/HER- / Hormonal therapy	rna_geneset_KEGG_RENAL_CELL_CARCINOMA_lt25	9	4	28	26	67	0.483769256505568	1.99869940347181	0.0967956724562495	0.355667032607955	0.955408192647014	0.134038176980384	0.134038176980384	0.134038176980384	0.694141219025731	0.919438220414463	Hormonal therapy	Hormonal therapy
Breast ER+/HER- / Hormonal therapy	rna_geneset_KEGG_UBIQUITIN_MEDIATED_PROTEOLYSIS_lt25	9	4	28	26	67	0.483769256505568	1.99869940347181	0.0967956724562495	0.355667032607955	0.955408192647014	0.304703288628301	0.304703288628301	0.304703288628301	0.410678232212765	0.805796554564994	Hormonal therapy	Hormonal therapy
Breast ER+/HER- / Hormonal therapy	rna_geneset_KEGG_VALINE_LEUCINE_AND_ISOLEUCINE_DEGRADATION_lt25	9	4	28	26	67	0.483769256505568	1.99869940347181	0.0967956724562495	0.355667032607955	0.955408192647014	-0.0686800050519399	-0.0686800050519399	-0.0686800050519399	0.841648178092188	0.963251621466681	Hormonal therapy	Hormonal therapy
Breast ER+/HER- / Hormonal therapy	rna_geneset_KEGG_VASOPRESSIN_REGULATED_WATER_REABSORPTION_lt50	9	4	28	26	67	0.483769256505568	1.99869940347181	0.0967956724562495	0.355667032607955	0.955408192647014	0.212194952792755	0.212194952792755	0.212194952792755	0.52093987424833	0.852368549376067	Hormonal therapy	Hormonal therapy
Breast ER+/HER- / Hormonal therapy	rna_geneset_KEGG_WNT_SIGNALING_PATHWAY_lt25	9	4	28	26	67	0.483769256505568	1.99869940347181	0.0967956724562495	0.355667032607955	0.955408192647014	0.562515234122737	0.562515234122737	0.562515234122737	0.0961293800050772	0.531363670086221	Hormonal therapy	Hormonal therapy
Breast Triple Negative / Chemotherapy	driver_PTEN	9	4	28	14	55	0.890803743283085	3.93700036707028	0.169964233327349	1	1	-0.134792909837464	-0.134792909837464	-0.134792909837464	0.706597574002852	0.924289823472022	Chemotherapy	Chemotherapy
Breast Triple Negative / Chemotherapy	rna_geneset_KEGG_BASE_EXCISION_REPAIR_gt75	9	4	25	11	49	1.00989660534192	4.6814874799151	0.186309721425571	1	1	0.29255256184227	0.29255256184227	0.29255256184227	0.413895119912654	0.807594926669145	Chemotherapy	Chemotherapy
Breast Triple Negative / Chemotherapy	rna_geneset_KEGG_CYSTEINE_AND_METHIONINE_METABOLISM_lt50	9	4	25	11	49	1.00989660534192	4.6814874799151	0.186309721425571	1	1	0.0767621125303438	0.0767621125303438	0.0767621125303438	0.824946603694736	0.958730756276352	Chemotherapy	Chemotherapy
Breast Triple Negative / Chemotherapy	rna_geneset_KEGG_GLYCOSPHINGOLIPID_BIOSYNTHESIS_LACTO_AND_NEOLACTO_SERIES_lt50	9	4	25	11	49	1.00989660534192	4.6814874799151	0.186309721425571	1	1	-0.841513562042726	-0.841513562042726	-0.841513562042726	0.0366998145065037	0.37432429787905	Chemotherapy	Chemotherapy
Breast Triple Negative / Chemotherapy	rna_geneset_KEGG_HISTIDINE_METABOLISM_gt50	9	4	25	11	49	1.00989660534192	4.6814874799151	0.186309721425571	1	1	0.269928343908673	0.269928343908673	0.269928343908673	0.435278101268008	0.817598069514589	Chemotherapy	Chemotherapy
Breast Triple Negative / Chemotherapy	rna_geneset_KEGG_MTOR_SIGNALING_PATHWAY_gt75	9	4	25	11	49	1.00989660534192	4.6814874799151	0.186309721425571	1	1	-0.498210289118896	-0.498210289118896	-0.498210289118896	0.254504268455432	0.707512062318017	Chemotherapy	Chemotherapy
Colorectum / Chemotherapy	cn_simple_chr10_p_amp	9	4	132	26	171	2.24325081384052	8.81514967675782	0.469234088886121	0.247206661036063	0.884730822487781	-0.329568084482698	-0.329568084482698	-0.329568084482698	0.261354775553166	0.712552203863232	Chemotherapy	Chemotherapy
Colorectum / Chemotherapy	cn_simple_chr10_q_del	9	4	132	26	171	2.24325081384052	8.81514967675782	0.469234088886121	0.247206661036063	0.884730822487781	-0.154746551724931	-0.154746551724931	-0.154746551724931	0.594673438790836	0.882370079119671	Chemotherapy	Chemotherapy
Colorectum / Chemotherapy	drivers_total_lt25	9	4	132	26	171	2.24325081384052	8.81514967675782	0.469234088886121	0.247206661036063	0.884730822487781	-0.545060276321969	-0.545060276321969	-0.545060276321969	0.0705345969514013	0.481188270944015	Chemotherapy	Chemotherapy
Colorectum / Chemotherapy	RNA Bladder Cancer Very Low	9	4	110	22	145	2.20740902832108	8.82500138228991	0.455845145893302	0.250727004352435	0.886741718884462	-0.371108829179952	-0.371108829179952	-0.371108829179952	0.238357739901455	0.695442813992423	Chemotherapy	Chemotherapy
Colorectum / Platinum / Pyrimidine (ant)agonist	purity_lt25	9	4	18	11	42	0.73271998882413	3.48008262516485	0.132009550217242	0.73874542774683	1	0.129578909005444	0.129578909005444	0.129578909005444	0.706191896091579	0.924083965825912	Platinum / Pyrimidine (ant)agonist	Platinum / Pyrimidine (ant)agonist
Colorectum / Targeted therapy	purity_ploidy_lt50	9	4	35	13	61	1.19296158302743	5.270131855619	0.228347020440223	1	1	-0.239829962739404	-0.239829962739404	-0.239829962739404	0.462910408505158	0.829078296945493	Targeted therapy	Targeted therapy
Gastroesophageal / Chemotherapy	rna_geneset_HALLMARK_ESTROGEN_RESPONSE_EARLY_gt75	9	4	28	13	54	0.958031214434421	4.28273524986135	0.181352650971636	1	1	-0.414698716328034	-0.414698716328034	-0.414698716328034	0.268967039792364	0.71743416428062	Chemotherapy	Chemotherapy
Gastroesophageal / Chemotherapy	rna_geneset_HALLMARK_PROTEIN_SECRETION_lt25	9	4	28	13	54	0.958031214434421	4.28273524986135	0.181352650971636	1	1	0.79597856040198	0.79597856040198	0.79597856040198	0.0207773145361223	0.303795522774032	Chemotherapy	Chemotherapy
Gastroesophageal / Chemotherapy	rna_geneset_KEGG_ACUTE_MYELOID_LEUKEMIA_gt75	9	4	28	13	54	0.958031214434421	4.28273524986135	0.181352650971636	1	1	-0.305165525857136	-0.305165525857136	-0.305165525857136	0.438615415801717	0.818997076037058	Chemotherapy	Chemotherapy
Gastroesophageal / Chemotherapy	rna_geneset_KEGG_ASTHMA_gt75	9	4	28	13	54	0.958031214434421	4.28273524986135	0.181352650971636	1	1	-0.550128760246898	-0.550128760246898	-0.550128760246898	0.174673792484956	0.638430909420605	Chemotherapy	Chemotherapy
Gastroesophageal / Chemotherapy	rna_geneset_KEGG_DRUG_METABOLISM_OTHER_ENZYMES_lt50	9	4	28	13	54	0.958031214434421	4.28273524986135	0.181352650971636	1	1	0.485918816775125	0.485918816775125	0.485918816775125	0.154738306900216	0.61608388936955	Chemotherapy	Chemotherapy
Gastroesophageal / Chemotherapy	rna_geneset_KEGG_ECM_RECEPTOR_INTERACTION_lt25	9	4	28	13	54	0.958031214434421	4.28273524986135	0.181352650971636	1	1	0.0966305601385532	0.0966305601385532	0.0966305601385532	0.790744357166614	0.950696085724998	Chemotherapy	Chemotherapy
Gastroesophageal / Chemotherapy	rna_geneset_KEGG_FC_EPSILON_RI_SIGNALING_PATHWAY_lt25	9	4	28	13	54	0.958031214434421	4.28273524986135	0.181352650971636	1	1	0.154380182148849	0.154380182148849	0.154380182148849	0.719402209954161	0.928993919709688	Chemotherapy	Chemotherapy
Gastroesophageal / Chemotherapy	rna_geneset_KEGG_FOCAL_ADHESION_lt25	9	4	28	13	54	0.958031214434421	4.28273524986135	0.181352650971636	1	1	0.0966305601385532	0.0966305601385532	0.0966305601385532	0.790744357166614	0.950696085724998	Chemotherapy	Chemotherapy
Gastroesophageal / Chemotherapy	rna_geneset_KEGG_MELANOMA_lt25	9	4	28	13	54	0.958031214434421	4.28273524986135	0.181352650971636	1	1	0.119313526772022	0.119313526772022	0.119313526772022	0.737835713082553	0.934427580815075	Chemotherapy	Chemotherapy
Gastroesophageal / Chemotherapy	rna_geneset_KEGG_PARKINSONS_DISEASE_lt25	9	4	28	13	54	0.958031214434421	4.28273524986135	0.181352650971636	1	1	0.421405305199264	0.421405305199264	0.421405305199264	0.228484766267739	0.688829609966779	Chemotherapy	Chemotherapy
Gastroesophageal / Chemotherapy	rna_geneset_KEGG_RIBOSOME_lt25	9	4	28	13	54	0.958031214434421	4.28273524986135	0.181352650971636	1	1	0.393637170025616	0.393637170025616	0.393637170025616	0.262590892964691	0.713433718603839	Chemotherapy	Chemotherapy
Gastroesophageal / Chemotherapy	rna_geneset_KEGG_STEROID_HORMONE_BIOSYNTHESIS_lt50	9	4	28	13	54	0.958031214434421	4.28273524986135	0.181352650971636	1	1	0.539299775234028	0.539299775234028	0.539299775234028	0.127211203133135	0.581411857930203	Chemotherapy	Chemotherapy
Gastroesophageal / Chemotherapy	rna_geneset_KEGG_TYPE_II_DIABETES_MELLITUS_gt75	9	4	28	13	54	0.958031214434421	4.28273524986135	0.181352650971636	1	1	0.458744836689368	0.458744836689368	0.458744836689368	0.204199641815247	0.667063194422539	Chemotherapy	Chemotherapy
Kidney / Multikinase inhibitor	cn_simple_chr3_q_amp	9	4	25	23	61	0.488731055721121	2.05447637141844	0.096415098960017	0.352369535530153	0.955408192647014	0.220958836417365	0.220958836417365	0.220958836417365	0.49001233549113	0.841013320758442	Multikinase inhibitor	Multikinase inhibitor
Kidney / Multikinase inhibitor	rna_geneset_HALLMARK_P53_PATHWAY_gt75	9	4	16	19	48	0.382019594369109	1.69588627190481	0.0718022959312245	0.199770753332592	0.855446080175744	0.344335648583153	0.344335648583153	0.344335648583153	0.337072304016406	0.764352542468432	Multikinase inhibitor	Multikinase inhibitor
Kidney / Multikinase inhibitor	rna_geneset_KEGG_BLADDER_CANCER_gt75	9	4	16	19	48	0.382019594369109	1.69588627190481	0.0718022959312245	0.199770753332592	0.855446080175744	0.549657358803321	0.549657358803321	0.549657358803321	0.13177451254011	0.586350692748586	Multikinase inhibitor	Multikinase inhibitor
Kidney / Multikinase inhibitor	rna_geneset_KEGG_VIRAL_MYOCARDITIS_lt25	9	4	25	23	61	0.488731055721121	2.05447637141844	0.096415098960017	0.352369535530153	0.955408192647014	-0.213265009120806	-0.213265009120806	-0.213265009120806	0.544480238962938	0.863139333764516	Multikinase inhibitor	Multikinase inhibitor
Kidney / Pazopanib	cider_dna_IGK_gt0	9	4	8	12	33	0.307969664303432	1.58881434708318	0.0503337443956778	0.157056955393271	0.803358691853023	1.00862560476107	1.00862560476107	1.00862560476107	0.014607304173704	0.265105967856112	Pazopanib	Multikinase inhibitor
Kidney / Pazopanib	rna_geneset_HALLMARK_APOPTOSIS_gt75	9	4	7	12	32	0.271200444692963	1.43188956235452	0.0430801762596844	0.148883622704777	0.786838643256794	0.705300951585383	0.705300951585383	0.705300951585383	0.100773207751655	0.539755222599012	Pazopanib	Multikinase inhibitor
Kidney / Pazopanib	rna_geneset_KEGG_GLYCOSYLPHOSPHATIDYLINOSITOL_GPI_ANCHOR_BIOSYNTHESIS_lt25	9	4	7	12	32	0.271200444692963	1.43188956235452	0.0430801762596844	0.148883622704777	0.786838643256794	0.0923517820213462	0.0923517820213462	0.0923517820213462	0.817999977249502	0.957038534646101	Pazopanib	Multikinase inhibitor
Kidney / Pazopanib	rna_geneset_KEGG_REGULATION_OF_ACTIN_CYTOSKELETON_gt75	9	4	7	12	32	0.271200444692963	1.43188956235452	0.0430801762596844	0.148883622704777	0.786838643256794	0.558291071102301	0.558291071102301	0.558291071102301	0.170084140875511	0.634373507516418	Pazopanib	Multikinase inhibitor
Kidney / Pazopanib	rna_geneset_KEGG_TYROSINE_METABOLISM_lt50	9	4	7	12	32	0.271200444692963	1.43188956235452	0.0430801762596844	0.148883622704777	0.786838643256794	0.87120056082843	0.87120056082843	0.87120056082843	0.022803175713253	0.313142669378158	Pazopanib	Multikinase inhibitor
Lung NSCLC / Anti-PD-1	cn_simple_chr18_p_amp	9	4	36	18	67	0.890408199802872	3.75818987966477	0.175888843235908	1	1	0.128981212789951	0.128981212789951	0.128981212789951	0.703302740657678	0.922706285307787	Anti-PD-1	Anti-PD-1
Lung NSCLC / Anti-PD-1	drivers_pathway_JAK	9	4	36	18	67	0.890408199802872	3.75818987966477	0.175888843235908	1	1	0.256694391020051	0.256694391020051	0.256694391020051	0.418969565390128	0.809953163137268	Anti-PD-1	Anti-PD-1
Lung NSCLC / Anti-PD-1	rna_geneset_KEGG_GLYCOSAMINOGLYCAN_BIOSYNTHESIS_HEPARAN_SULFATE_gt75	9	4	25	14	52	0.797123431629798	3.54768420587183	0.151068317660767	1	1	0.0723771079198831	0.0723771079198831	0.0723771079198831	0.834755508722759	0.961686418647536	Anti-PD-1	Anti-PD-1
Lung NSCLC / Anti-PD-1	rna_geneset_KEGG_HEMATOPOIETIC_CELL_LINEAGE_lt50	9	4	25	14	52	0.797123431629798	3.54768420587183	0.151068317660767	1	1	-0.299355172210092	-0.299355172210092	-0.299355172210092	0.472113786542687	0.833902031239634	Anti-PD-1	Anti-PD-1
Lung NSCLC / Anti-PD-1	rna_geneset_KEGG_NATURAL_KILLER_CELL_MEDIATED_CYTOTOXICITY_lt50	9	4	25	14	52	0.797123431629798	3.54768420587183	0.151068317660767	1	1	-0.297886025791842	-0.297886025791842	-0.297886025791842	0.542617008922633	0.86206178520162	Anti-PD-1	Anti-PD-1
Lung NSCLC / Anti-PD-1	rna_geneset_KEGG_SMALL_CELL_LUNG_CANCER_lt50	9	4	25	14	52	0.797123431629798	3.54768420587183	0.151068317660767	1	1	0.0895030053836099	0.0895030053836099	0.0895030053836099	0.818761884336551	0.957053894195996	Anti-PD-1	Anti-PD-1
Lung NSCLC / Anti-PD-1	rna_geneset_KEGG_T_CELL_RECEPTOR_SIGNALING_PATHWAY_lt50	9	4	25	14	52	0.797123431629798	3.54768420587183	0.151068317660767	1	1	-0.38885660991383	-0.38885660991383	-0.38885660991383	0.360666859377857	0.780675467256507	Anti-PD-1	Anti-PD-1
Lung NSCLC / Anti-PD-1	rna_geneset_KEGG_VIBRIO_CHOLERAE_INFECTION_lt25	9	4	25	14	52	0.797123431629798	3.54768420587183	0.151068317660767	1	1	-0.0414821518859053	-0.0414821518859053	-0.0414821518859053	0.910020151226077	0.979966571327639	Anti-PD-1	Anti-PD-1
Lung NSCLC / Chemotherapy	cn_simple_chr4_q_del	9	4	32	12	57	1.18156604152247	5.31426816716634	0.223239736250321	1	1	0.748792461242654	0.748792461242654	0.748792461242654	0.0404683028343237	0.387524149724088	Chemotherapy	Chemotherapy
Ovary / Chemotherapy	purity_diploidProportion_lt25	9	4	20	30	63	0.302208342025816	1.26557931690881	0.0595963843134119	0.0705494988815442	0.623434011888958	0.123615276968528	0.123615276968528	0.123615276968528	0.753224909980035	0.939443150719793	Chemotherapy	Chemotherapy
Pan-Cancer / Alkaloid / Platinum	rna_geneset_KEGG_CARDIAC_MUSCLE_CONTRACTION_lt50	9	4	10	21	44	0.219999644125654	1.02232975566373	0.0392787514956136	0.043748644925616	0.53774770408359	-0.925835781129926	-0.925835781129926	-0.925835781129926	0.0989242799747411	0.537099230717617	Alkaloid / Platinum	Alkaloid / Platinum
Pan-Cancer / Alkaloid / Platinum	signature_log_SBS1_gt50	9	4	12	23	48	0.239604368826557	1.07805521137303	0.0441794489169499	0.0489569882091696	0.552270771515534	1.42682829559366	1.42682829559366	1.42682829559366	0.00776183670443863	0.201272615347865	Alkaloid / Platinum	Alkaloid / Platinum
Pan-Cancer / Alkylating / Anthracycline	rna_geneset_KEGG_OTHER_GLYCAN_DEGRADATION_gt75	9	4	9	19	41	0.219513712902504	1.04622212953331	0.0382371008882285	0.0425004931136405	0.532387674915869	-0.122646851603047	-0.122646851603047	-0.122646851603047	0.832045031534707	0.960617903797017	Alkylating / Anthracycline	Alkylating / Anthracycline
Pan-Cancer / Anastrozole	clin_pretreatment_contains_Anthracycline	9	4	6	12	31	0.234291600107023	1.2744433859867	0.0357798063117447	0.0731727514850385	0.633181500816999	-0.0807638040664703	-0.0807638040664703	-0.0807638040664703	0.858553617266402	0.968496780317299	Anastrozole	Aromatase inhibitor
Pan-Cancer / Anastrozole	cn_simple_chr17_p_del	9	4	6	12	31	0.234291600107023	1.2744433859867	0.0357798063117447	0.0731727514850385	0.633181500816999	0.85313336484991	0.85313336484991	0.85313336484991	0.0837480775268361	0.507993909981789	Anastrozole	Aromatase inhibitor
Pan-Cancer / Anti-EGFR	cn_simple_chr21_q_del	9	4	29	15	57	0.861531514668765	3.76269064798925	0.16579606323813	1	1	0.354800914664731	0.354800914664731	0.354800914664731	0.315177382063646	0.75117430759382	Anti-EGFR	Anti-EGFR
Pan-Cancer / Anti-EGFR	rna_geneset_HALLMARK_CHOLESTEROL_HOMEOSTASIS_lt50	9	4	23	13	49	0.790126078552753	3.5768596742569	0.147806523747854	1	1	0.246794127414306	0.246794127414306	0.246794127414306	0.525154165491071	0.854843152539173	Anti-EGFR	Anti-EGFR
Pan-Cancer / Anti-EGFR	rna_geneset_KEGG_OTHER_GLYCAN_DEGRADATION_lt50	9	4	23	13	49	0.790126078552753	3.5768596742569	0.147806523747854	1	1	0.318011311881696	0.318011311881696	0.318011311881696	0.361022494385764	0.780675467256507	Anti-EGFR	Anti-EGFR
Pan-Cancer / Anti-EGFR	rna_geneset_KEGG_PARKINSONS_DISEASE_lt25	9	4	23	13	49	0.790126078552753	3.5768596742569	0.147806523747854	1	1	0.123109762186931	0.123109762186931	0.123109762186931	0.740516373150657	0.935415573930241	Anti-EGFR	Anti-EGFR
Pan-Cancer / Anti-EGFR	rna_geneset_KEGG_PHOSPHATIDYLINOSITOL_SIGNALING_SYSTEM_lt25	9	4	23	13	49	0.790126078552753	3.5768596742569	0.147806523747854	1	1	0.671779963598672	0.671779963598672	0.671779963598672	0.0848954633250166	0.509289304515129	Anti-EGFR	Anti-EGFR
Pan-Cancer / Anti-EGFR	rna_geneset_KEGG_RNA_POLYMERASE_lt25	9	4	23	13	49	0.790126078552753	3.5768596742569	0.147806523747854	1	1	-0.208872881414699	-0.208872881414699	-0.208872881414699	0.588565611996528	0.879941422232122	Anti-EGFR	Anti-EGFR
Pan-Cancer / Anti-PD-1	cn_simple_chr6_q_amp	9	4	238	158	409	0.67010584279355	2.45156563973939	0.148216161144421	0.57775289350981	1	-0.103478662636887	-0.103478662636887	-0.103478662636887	0.748072521253494	0.938377069265046	Anti-PD-1	Anti-PD-1
Pan-Cancer / Aromatase inhibitor	rna_geneset_HALLMARK_FATTY_ACID_METABOLISM_lt25	9	4	22	24	59	0.413563828638714	1.74791010841898	0.081105048526792	0.217800103731931	0.865769317447533	-0.437432575531852	-0.437432575531852	-0.437432575531852	0.249094499784717	0.703391202851197	Aromatase inhibitor	Aromatase inhibitor
Pan-Cancer / Aromatase inhibitor	rna_geneset_HALLMARK_REACTIVE_OXYGEN_SPECIES_PATHWAY_lt25	9	4	22	24	59	0.413563828638714	1.74791010841898	0.081105048526792	0.217800103731931	0.865769317447533	-0.17328422695519	-0.17328422695519	-0.17328422695519	0.625007574761456	0.895116935662148	Aromatase inhibitor	Aromatase inhibitor
Pan-Cancer / Aromatase inhibitor	rna_geneset_HALLMARK_TNFA_SIGNALING_VIA_NFKB_lt25	9	4	22	24	59	0.413563828638714	1.74791010841898	0.081105048526792	0.217800103731931	0.865769317447533	0.644182223100504	0.644182223100504	0.644182223100504	0.0988714189029591	0.536961850594226	Aromatase inhibitor	Aromatase inhibitor
Pan-Cancer / Aromatase inhibitor	rna_geneset_HALLMARK_UV_RESPONSE_UP_lt25	9	4	22	24	59	0.413563828638714	1.74791010841898	0.081105048526792	0.217800103731931	0.865769317447533	-0.290231791954463	-0.290231791954463	-0.290231791954463	0.421379596959423	0.810857605713161	Aromatase inhibitor	Aromatase inhibitor
Pan-Cancer / Aromatase inhibitor	rna_geneset_KEGG_ADHERENS_JUNCTION_lt25	9	4	22	24	59	0.413563828638714	1.74791010841898	0.081105048526792	0.217800103731931	0.865769317447533	0.255734513246268	0.255734513246268	0.255734513246268	0.472315942171559	0.83391755280801	Aromatase inhibitor	Aromatase inhibitor
Pan-Cancer / Aromatase inhibitor	rna_geneset_KEGG_AMYOTROPHIC_LATERAL_SCLEROSIS_ALS_lt25	9	4	22	24	59	0.413563828638714	1.74791010841898	0.081105048526792	0.217800103731931	0.865769317447533	0.184670710997379	0.184670710997379	0.184670710997379	0.62523924345394	0.895197790808253	Aromatase inhibitor	Aromatase inhibitor
Pan-Cancer / Aromatase inhibitor	rna_geneset_KEGG_LONG_TERM_DEPRESSION_gt75	9	4	22	24	59	0.413563828638714	1.74791010841898	0.081105048526792	0.217800103731931	0.865769317447533	0.320552732798057	0.320552732798057	0.320552732798057	0.37994893183399	0.790238447712851	Aromatase inhibitor	Aromatase inhibitor
Pan-Cancer / Aromatase inhibitor	rna_geneset_KEGG_PATHOGENIC_ESCHERICHIA_COLI_INFECTION_gt75	9	4	22	24	59	0.413563828638714	1.74791010841898	0.081105048526792	0.217800103731931	0.865769317447533	0.100744786632328	0.100744786632328	0.100744786632328	0.780594689182288	0.947079274989543	Aromatase inhibitor	Aromatase inhibitor
Pan-Cancer / Aromatase inhibitor	rna_geneset_KEGG_SYSTEMIC_LUPUS_ERYTHEMATOSUS_lt25	9	4	22	24	59	0.413563828638714	1.74791010841898	0.081105048526792	0.217800103731931	0.865769317447533	0.150834878853219	0.150834878853219	0.150834878853219	0.657049111056387	0.907992349242432	Aromatase inhibitor	Aromatase inhibitor
Pan-Cancer / Aromatase inhibitor	rna_geneset_KEGG_VALINE_LEUCINE_AND_ISOLEUCINE_DEGRADATION_lt25	9	4	22	24	59	0.413563828638714	1.74791010841898	0.081105048526792	0.217800103731931	0.865769317447533	-0.424469623809356	-0.424469623809356	-0.424469623809356	0.280479345477149	0.727087823090801	Aromatase inhibitor	Aromatase inhibitor
Pan-Cancer / Aromatase inhibitor	rna_geneset_KEGG_VASOPRESSIN_REGULATED_WATER_REABSORPTION_lt50	9	4	22	24	59	0.413563828638714	1.74791010841898	0.081105048526792	0.217800103731931	0.865769317447533	0.0426413333964623	0.0426413333964623	0.0426413333964623	0.911001966518719	0.980187004178808	Aromatase inhibitor	Aromatase inhibitor
Pan-Cancer / Capecitabine	cn_simple_chr19_q_amp	9	4	53	30	96	0.787112224194588	3.12497937065534	0.162988244561598	1	1	-0.459581372694569	-0.459581372694569	-0.459581372694569	0.190698357968548	0.656775960283774	Capecitabine	Pyrimidine (ant)agonist
Pan-Cancer / Capecitabine	rna_geneset_HALLMARK_IL6_JAK_STAT3_SIGNALING_gt75	9	4	45	25	83	0.802102127299218	3.24721511080274	0.163559886179232	1	1	-0.31327505654255	-0.31327505654255	-0.31327505654255	0.459862886397056	0.828067682528946	Capecitabine	Pyrimidine (ant)agonist
Pan-Cancer / Capecitabine	rna_geneset_HALLMARK_INFLAMMATORY_RESPONSE_gt75	9	4	45	25	83	0.802102127299218	3.24721511080274	0.163559886179232	1	1	-0.31327505654255	-0.31327505654255	-0.31327505654255	0.459862886397056	0.828067682528946	Capecitabine	Pyrimidine (ant)agonist
Pan-Cancer / Capecitabine	rna_geneset_HALLMARK_TNFA_SIGNALING_VIA_NFKB_gt75	9	4	45	25	83	0.802102127299218	3.24721511080274	0.163559886179232	1	1	-0.065681698264773	-0.065681698264773	-0.065681698264773	0.879212777760893	0.972382822661084	Capecitabine	Pyrimidine (ant)agonist
Pan-Cancer / Capecitabine	rna_geneset_KEGG_AMINO_SUGAR_AND_NUCLEOTIDE_SUGAR_METABOLISM_lt25	9	4	45	25	83	0.802102127299218	3.24721511080274	0.163559886179232	1	1	-0.267624910941245	-0.267624910941245	-0.267624910941245	0.541033045677295	0.861301003861329	Capecitabine	Pyrimidine (ant)agonist
Pan-Cancer / Capecitabine	rna_geneset_KEGG_STEROID_HORMONE_BIOSYNTHESIS_lt25	9	4	45	25	83	0.802102127299218	3.24721511080274	0.163559886179232	1	1	-0.082379623759207	-0.082379623759207	-0.082379623759207	0.814011498998265	0.956278260612245	Capecitabine	Pyrimidine (ant)agonist
Pan-Cancer / Capecitabine / Oxaliplatin	purity_polyclonalProportion_lt25	9	4	42	20	75	0.934176935986702	3.87106170650526	0.187227634904628	1	1	0.163459299204861	0.163459299204861	0.163459299204861	0.613488719801786	0.889140496472681	Capecitabine / Oxaliplatin	Platinum / Pyrimidine (ant)agonist
Pan-Cancer / Capecitabine / Oxaliplatin	rna_geneset_HALLMARK_E2F_TARGETS_lt25	9	4	34	17	64	0.89048005693969	3.7936300978688	0.174627608337961	1	1	-0.233974023952148	-0.233974023952148	-0.233974023952148	0.468234964898749	0.831728808470125	Capecitabine / Oxaliplatin	Platinum / Pyrimidine (ant)agonist
Pan-Cancer / Capecitabine / Oxaliplatin	rna_geneset_HALLMARK_NOTCH_SIGNALING_lt50	9	4	34	17	64	0.89048005693969	3.7936300978688	0.174627608337961	1	1	0.884480275051565	0.884480275051565	0.884480275051565	0.00870391285382838	0.211727298350353	Capecitabine / Oxaliplatin	Platinum / Pyrimidine (ant)agonist
Pan-Cancer / Capecitabine / Oxaliplatin	rna_geneset_HALLMARK_WNT_BETA_CATENIN_SIGNALING_lt50	9	4	34	17	64	0.89048005693969	3.7936300978688	0.174627608337961	1	1	0.0725145040801844	0.0725145040801844	0.0725145040801844	0.8248902903625	0.958730756276352	Capecitabine / Oxaliplatin	Platinum / Pyrimidine (ant)agonist
Pan-Cancer / Capecitabine / Oxaliplatin	rna_geneset_KEGG_BUTANOATE_METABOLISM_lt25	9	4	34	17	64	0.89048005693969	3.7936300978688	0.174627608337961	1	1	0.0302642755586121	0.0302642755586121	0.0302642755586121	0.926524150364741	0.984077111850408	Capecitabine / Oxaliplatin	Platinum / Pyrimidine (ant)agonist
Pan-Cancer / Capecitabine / Oxaliplatin	rna_geneset_KEGG_GLYCOSAMINOGLYCAN_DEGRADATION_lt25	9	4	34	17	64	0.89048005693969	3.7936300978688	0.174627608337961	1	1	-0.448419820983051	-0.448419820983051	-0.448419820983051	0.194247561946817	0.658890747523644	Capecitabine / Oxaliplatin	Platinum / Pyrimidine (ant)agonist
Pan-Cancer / Capecitabine / Oxaliplatin	rna_geneset_KEGG_PYRUVATE_METABOLISM_lt25	9	4	34	17	64	0.89048005693969	3.7936300978688	0.174627608337961	1	1	0.161577507953788	0.161577507953788	0.161577507953788	0.623146631956524	0.89444416796351	Capecitabine / Oxaliplatin	Platinum / Pyrimidine (ant)agonist
Pan-Cancer / Carboplatin / Gemcitabine	rna_geneset_HALLMARK_PEROXISOME_gt75	9	4	16	16	45	0.452439191860383	2.04867832957619	0.0838582336445166	0.327050898236377	0.945102452111986	0.585544359379098	0.585544359379098	0.585544359379098	0.216206702750908	0.678075198844634	Carboplatin / Gemcitabine	Platinum / Pyrimidine (ant)agonist
Pan-Cancer / Carboplatin / Gemcitabine	rna_geneset_HALLMARK_UNFOLDED_PROTEIN_RESPONSE_lt50	9	4	16	16	45	0.452439191860383	2.04867832957619	0.0838582336445166	0.327050898236377	0.945102452111986	0.638993482766749	0.638993482766749	0.638993482766749	0.186240313532874	0.650681320383917	Carboplatin / Gemcitabine	Platinum / Pyrimidine (ant)agonist
Pan-Cancer / Carboplatin / Gemcitabine	rna_geneset_KEGG_ARGININE_AND_PROLINE_METABOLISM_gt50	9	4	16	16	45	0.452439191860383	2.04867832957619	0.0838582336445166	0.327050898236377	0.945102452111986	0.118798577624159	0.118798577624159	0.118798577624159	0.807288607711237	0.954686937907771	Carboplatin / Gemcitabine	Platinum / Pyrimidine (ant)agonist
Pan-Cancer / Carboplatin / Gemcitabine	rna_geneset_KEGG_ASCORBATE_AND_ALDARATE_METABOLISM_gt75	9	4	16	16	45	0.452439191860383	2.04867832957619	0.0838582336445166	0.327050898236377	0.945102452111986	1.18859206001003	1.18859206001003	1.18859206001003	0.011428435819646	0.237090182515601	Carboplatin / Gemcitabine	Platinum / Pyrimidine (ant)agonist
Pan-Cancer / Carboplatin / Gemcitabine	rna_geneset_KEGG_BLADDER_CANCER_lt50	9	4	16	16	45	0.452439191860383	2.04867832957619	0.0838582336445166	0.327050898236377	0.945102452111986	1.02053439113323	1.02053439113323	1.02053439113323	0.047288748814682	0.412033291656512	Carboplatin / Gemcitabine	Platinum / Pyrimidine (ant)agonist
Pan-Cancer / Carboplatin / Gemcitabine	rna_geneset_KEGG_DRUG_METABOLISM_CYTOCHROME_P450_gt75	9	4	16	16	45	0.452439191860383	2.04867832957619	0.0838582336445166	0.327050898236377	0.945102452111986	0.57203808498989	0.57203808498989	0.57203808498989	0.23277284112851	0.692155296048034	Carboplatin / Gemcitabine	Platinum / Pyrimidine (ant)agonist
Pan-Cancer / Carboplatin / Gemcitabine	rna_geneset_KEGG_METABOLISM_OF_XENOBIOTICS_BY_CYTOCHROME_P450_gt75	9	4	16	16	45	0.452439191860383	2.04867832957619	0.0838582336445166	0.327050898236377	0.945102452111986	0.478216360669386	0.478216360669386	0.478216360669386	0.337526622449022	0.764525757227339	Carboplatin / Gemcitabine	Platinum / Pyrimidine (ant)agonist
Pan-Cancer / Carboplatin / Gemcitabine	rna_geneset_KEGG_PENTOSE_AND_GLUCURONATE_INTERCONVERSIONS_gt75	9	4	16	16	45	0.452439191860383	2.04867832957619	0.0838582336445166	0.327050898236377	0.945102452111986	0.953529326610104	0.953529326610104	0.953529326610104	0.0372722441644977	0.376486651206478	Carboplatin / Gemcitabine	Platinum / Pyrimidine (ant)agonist
Pan-Cancer / Carboplatin / Paclitaxel	rna_geneset_HALLMARK_P53_PATHWAY_gt75	9	4	16	28	57	0.260455534984714	1.11816830369216	0.0501922140943772	0.0558594415390868	0.580418399038052	-0.0714733367322931	-0.0714733367322931	-0.0714733367322931	0.899148572715074	0.977392994576173	Carboplatin / Paclitaxel	Platinum / Taxane
Pan-Cancer / Carboplatin / Paclitaxel	rna_geneset_KEGG_CALCIUM_SIGNALING_PATHWAY_lt25	9	4	16	28	57	0.260455534984714	1.11816830369216	0.0501922140943772	0.0558594415390868	0.580418399038052	1.11008784092437	1.11008784092437	1.11008784092437	0.0210596430739175	0.30456304231981	Carboplatin / Paclitaxel	Platinum / Taxane
Pan-Cancer / Carboplatin / Paclitaxel	rna_geneset_KEGG_CIRCADIAN_RHYTHM_MAMMAL_gt75	9	4	16	28	57	0.260455534984714	1.11816830369216	0.0501922140943772	0.0558594415390868	0.580418399038052	-0.52128443300008	-0.52128443300008	-0.52128443300008	0.334113071351297	0.763084116061183	Carboplatin / Paclitaxel	Platinum / Taxane
Pan-Cancer / Chemotherapy	driver_GNAS	9	4	614	337	964	0.809900912909786	2.92851148818885	0.180900174054241	1	1	0.156743632717795	0.156743632717795	0.156743632717795	0.618725893409141	0.89215713398977	Chemotherapy	Chemotherapy
Pan-Cancer / Chemotherapy	driver_TBX3	9	4	614	337	964	0.809900912909786	2.92851148818885	0.180900174054241	1	1	-0.0886923638366395	-0.0886923638366395	-0.0886923638366395	0.794005207334584	0.951733018782329	Chemotherapy	Chemotherapy
Pan-Cancer / Chemotherapy	hotspot_AR_inframe_deletion_chrX_refGGCA_altG_pos66765242	9	4	614	337	964	0.809900912909786	2.92851148818885	0.180900174054241	1	1	0.0407472577140728	0.0407472577140728	0.0407472577140728	0.898095931098985	0.977343775593741	Chemotherapy	Chemotherapy
Pan-Cancer / Chemotherapy	hotspot_TP53_missense_variant_chr17_refT_altC_pos7578190	9	4	614	337	964	0.809900912909786	2.92851148818885	0.180900174054241	1	1	0.100509699300805	0.100509699300805	0.100509699300805	0.769148182210078	0.943952125910125	Chemotherapy	Chemotherapy
Pan-Cancer / Cisplatin / Gemcitabine	rna_geneset_HALLMARK_PEROXISOME_lt25	9	4	12	17	42	0.322752578319962	1.49681501188523	0.0582279545831677	0.180943925829843	0.836545763638143	-0.124700438140011	-0.124700438140011	-0.124700438140011	0.78420750050567	0.948528770456592	Cisplatin / Gemcitabine	Platinum / Pyrimidine (ant)agonist
Pan-Cancer / Cisplatin / Gemcitabine	rna_geneset_KEGG_DNA_REPLICATION_lt25	9	4	12	17	42	0.322752578319962	1.49681501188523	0.0582279545831677	0.180943925829843	0.836545763638143	-0.615364097395774	-0.615364097395774	-0.615364097395774	0.182243178294105	0.647068169477257	Cisplatin / Gemcitabine	Platinum / Pyrimidine (ant)agonist
Pan-Cancer / Cisplatin / Gemcitabine	rna_geneset_KEGG_GLYOXYLATE_AND_DICARBOXYLATE_METABOLISM_lt25	9	4	12	17	42	0.322752578319962	1.49681501188523	0.0582279545831677	0.180943925829843	0.836545763638143	0.138172201300899	0.138172201300899	0.138172201300899	0.732620789352001	0.933017397364428	Cisplatin / Gemcitabine	Platinum / Pyrimidine (ant)agonist
Pan-Cancer / Cisplatin / Gemcitabine	rna_geneset_KEGG_NON_HOMOLOGOUS_END_JOINING_lt25	9	4	12	17	42	0.322752578319962	1.49681501188523	0.0582279545831677	0.180943925829843	0.836545763638143	0.581915110047252	0.581915110047252	0.581915110047252	0.189638520914492	0.655024993638028	Cisplatin / Gemcitabine	Platinum / Pyrimidine (ant)agonist
Pan-Cancer / Cisplatin / Gemcitabine	rna_geneset_KEGG_RIBOSOME_lt25	9	4	12	17	42	0.322752578319962	1.49681501188523	0.0582279545831677	0.180943925829843	0.836545763638143	0.401179050840714	0.401179050840714	0.401179050840714	0.398342858833531	0.798560730352039	Cisplatin / Gemcitabine	Platinum / Pyrimidine (ant)agonist
Pan-Cancer / Docetaxel	signature_log_SBS44_gt75	9	4	21	12	46	0.781969987867081	3.61112423066145	0.144077135391209	1	1	0.302446577601835	0.302446577601835	0.302446577601835	0.447026208755108	0.822015706324563	Docetaxel	Taxane
Pan-Cancer / Docetaxel	teal_ratio_lt25	9	4	21	12	46	0.781969987867081	3.61112423066145	0.144077135391209	1	1	0.648634884564572	0.648634884564572	0.648634884564572	0.0874045835536298	0.514353601633029	Docetaxel	Taxane
Pan-Cancer / Hormonal therapy	driver_RSF1	9	4	132	88	233	0.667775458777144	2.48420244676323	0.145706223306012	0.573687322841084	1	0.493855975388724	0.493855975388724	0.493855975388724	0.115428795082613	0.563443136911484	Hormonal therapy	Hormonal therapy
Pan-Cancer / Immunotherapy	driver_KMT2B	9	4	294	190	497	0.688213682987375	2.50855673437809	0.152685291794622	0.774470550508004	1	0.250959644870247	0.250959644870247	0.250959644870247	0.417597699237887	0.809052505296254	Immunotherapy	Immunotherapy
Pan-Cancer / Ipilimumab / Nivolumab	rna_geneset_KEGG_AMYOTROPHIC_LATERAL_SCLEROSIS_ALS_lt25	9	4	10	18	41	0.256065869621341	1.20853849987435	0.045212111657648	0.0906133893735294	0.685114642923624	1.26058548724787	1.26058548724787	1.26058548724787	0.0616258488596115	0.456477574060945	Ipilimumab / Nivolumab	Anti-CTLA-4 / Anti-PD-1
Pan-Cancer / Ipilimumab / Nivolumab	rna_geneset_KEGG_ANTIGEN_PROCESSING_AND_PRESENTATION_lt50	9	4	10	18	41	0.256065869621341	1.20853849987435	0.045212111657648	0.0906133893735294	0.685114642923624	0.716338119760324	0.716338119760324	0.716338119760324	0.178900243579344	0.643242931851392	Ipilimumab / Nivolumab	Anti-CTLA-4 / Anti-PD-1
Pan-Cancer / Ipilimumab / Nivolumab	rna_geneset_KEGG_CYTOKINE_CYTOKINE_RECEPTOR_INTERACTION_lt25	9	4	10	18	41	0.256065869621341	1.20853849987435	0.045212111657648	0.0906133893735294	0.685114642923624	0.276868425199938	0.276868425199938	0.276868425199938	0.614864998576799	0.88994861832276	Ipilimumab / Nivolumab	Anti-CTLA-4 / Anti-PD-1
Pan-Cancer / Ipilimumab / Nivolumab	rna_geneset_KEGG_EPITHELIAL_CELL_SIGNALING_IN_HELICOBACTER_PYLORI_INFECTION_lt50	9	4	10	18	41	0.256065869621341	1.20853849987435	0.045212111657648	0.0906133893735294	0.685114642923624	0.922597753476462	0.922597753476462	0.922597753476462	0.142725290126118	0.601843120009712	Ipilimumab / Nivolumab	Anti-CTLA-4 / Anti-PD-1
Pan-Cancer / Ipilimumab / Nivolumab	rna_geneset_KEGG_FC_GAMMA_R_MEDIATED_PHAGOCYTOSIS_lt50	9	4	10	18	41	0.256065869621341	1.20853849987435	0.045212111657648	0.0906133893735294	0.685114642923624	0.659645187540416	0.659645187540416	0.659645187540416	0.286485516102085	0.732160289351888	Ipilimumab / Nivolumab	Anti-CTLA-4 / Anti-PD-1
Pan-Cancer / Ipilimumab / Nivolumab	rna_geneset_KEGG_LEUKOCYTE_TRANSENDOTHELIAL_MIGRATION_lt25	9	4	10	18	41	0.256065869621341	1.20853849987435	0.045212111657648	0.0906133893735294	0.685114642923624	0.731979562349015	0.731979562349015	0.731979562349015	0.247382262728996	0.701723132495663	Ipilimumab / Nivolumab	Anti-CTLA-4 / Anti-PD-1
Pan-Cancer / Ipilimumab / Nivolumab	rna_geneset_KEGG_RNA_DEGRADATION_gt75	9	4	10	18	41	0.256065869621341	1.20853849987435	0.045212111657648	0.0906133893735294	0.685114642923624	1.18956396543733	1.18956396543733	1.18956396543733	0.0184330604457166	0.290343873288806	Ipilimumab / Nivolumab	Anti-CTLA-4 / Anti-PD-1
Pan-Cancer / Letrozole	rna_geneset_KEGG_PENTOSE_PHOSPHATE_PATHWAY_lt25	9	4	8	13	34	0.284748450633586	1.45054544665787	0.0469385943452696	0.157056955393271	0.803358691853023	-0.00485522772537076	-0.00485522772537076	-0.00485522772537076	0.990737006492717	0.998720207318483	Letrozole	Aromatase inhibitor
Pan-Cancer / Letrozole	signature_log_SBS1_gt50	9	4	10	13	36	0.352483972170964	1.73563265085161	0.0604355313829882	0.1770591662694	0.831524192648275	1.09369992393142	1.09369992393142	1.09369992393142	0.00816086219597826	0.205774648557862	Letrozole	Aromatase inhibitor
Pan-Cancer / Nivolumab	cn_simple_chr9_q_amp	9	4	98	73	184	0.598248892795083	2.24708507684009	0.129485870493985	0.562262618827559	1	0.666697826894313	0.666697826894313	0.666697826894313	0.10888081619692	0.552979748767486	Nivolumab	Anti-PD-1
Pan-Cancer / Nivolumab	driver_NF1	9	4	98	73	184	0.598248892795083	2.24708507684009	0.129485870493985	0.562262618827559	1	-0.0816044556224953	-0.0816044556224953	-0.0816044556224953	0.843773371821248	0.963835894623647	Nivolumab	Anti-PD-1
Pan-Cancer / Nivolumab	rna_geneset_HALLMARK_PEROXISOME_gt75	9	4	57	41	111	0.620460956562605	2.41371868721598	0.130508659167047	0.555130724122234	1	0.443030932077738	0.443030932077738	0.443030932077738	0.246568247473701	0.701422533116522	Nivolumab	Anti-PD-1
Pan-Cancer / Nivolumab	signature_log_DBS_denovo_7_gt0	9	4	98	73	184	0.598248892795083	2.24708507684009	0.129485870493985	0.562262618827559	1	0.405825170641711	0.405825170641711	0.405825170641711	0.657207958951204	0.907992349242432	Nivolumab	Anti-PD-1
Pan-Cancer / Paclitaxel	chord_BRCA1_gt0	9	4	15	14	42	0.484577636899915	2.24872618568629	0.0881357672097916	0.333431858294171	0.951882865469621	1.46113070661832	1.46113070661832	1.46113070661832	0.00200816519910627	0.115731225677763	Paclitaxel	Taxane
Pan-Cancer / Paclitaxel	rna_geneset_KEGG_BASE_EXCISION_REPAIR_lt50	9	4	11	14	38	0.359201412758543	1.72723068748258	0.0629337458444824	0.181836532225854	0.837906545271603	1.53649859936415	1.53649859936415	1.53649859936415	0.00385175738358657	0.150907572602672	Paclitaxel	Taxane
Pan-Cancer / Paclitaxel	rna_geneset_KEGG_BIOSYNTHESIS_OF_UNSATURATED_FATTY_ACIDS_gt75	9	4	11	14	38	0.359201412758543	1.72723068748258	0.0629337458444824	0.181836532225854	0.837906545271603	0.762570080052524	0.762570080052524	0.762570080052524	0.139289308000537	0.596806516218929	Paclitaxel	Taxane
Pan-Cancer / Paclitaxel	rna_geneset_KEGG_FRUCTOSE_AND_MANNOSE_METABOLISM_gt75	9	4	11	14	38	0.359201412758543	1.72723068748258	0.0629337458444824	0.181836532225854	0.837906545271603	0.13008771601251	0.13008771601251	0.13008771601251	0.789379359779573	0.9503450511579	Paclitaxel	Taxane
Pan-Cancer / Paclitaxel	rna_geneset_KEGG_LYSOSOME_lt50	9	4	11	14	38	0.359201412758543	1.72723068748258	0.0629337458444824	0.181836532225854	0.837906545271603	-0.0155821758042872	-0.0155821758042872	-0.0155821758042872	0.980195942183061	0.995760938622595	Paclitaxel	Taxane
Pan-Cancer / Paclitaxel	rna_geneset_KEGG_PPAR_SIGNALING_PATHWAY_gt75	9	4	11	14	38	0.359201412758543	1.72723068748258	0.0629337458444824	0.181836532225854	0.837906545271603	0.656505513356493	0.656505513356493	0.656505513356493	0.195160932697874	0.659440212153802	Paclitaxel	Taxane
Pan-Cancer / Paclitaxel	rna_geneset_KEGG_PYRUVATE_METABOLISM_gt75	9	4	11	14	38	0.359201412758543	1.72723068748258	0.0629337458444824	0.181836532225854	0.837906545271603	1.0324652616636	1.0324652616636	1.0324652616636	0.0373228420890837	0.376486651206478	Paclitaxel	Taxane
Pan-Cancer / Paclitaxel	rna_geneset_KEGG_VEGF_SIGNALING_PATHWAY_lt25	9	4	11	14	38	0.359201412758543	1.72723068748258	0.0629337458444824	0.181836532225854	0.837906545271603	-0.558754307927566	-0.558754307927566	-0.558754307927566	0.307128429886647	0.744272206235165	Paclitaxel	Taxane
Pan-Cancer / Pazopanib	rna_geneset_KEGG_CHEMOKINE_SIGNALING_PATHWAY_gt75	9	4	20	15	48	0.598941717088661	2.68242004825135	0.112520395796802	0.521811111868557	1	-0.296003409637068	-0.296003409637068	-0.296003409637068	0.453634911138981	0.825353290324735	Pazopanib	Multikinase inhibitor
Pan-Cancer / Pazopanib	rna_geneset_KEGG_NOTCH_SIGNALING_PATHWAY_gt75	9	4	20	15	48	0.598941717088661	2.68242004825135	0.112520395796802	0.521811111868557	1	0.732832201212965	0.732832201212965	0.732832201212965	0.0680787252705657	0.474187859376632	Pazopanib	Multikinase inhibitor
Pan-Cancer / Pazopanib	rna_geneset_KEGG_RNA_POLYMERASE_gt50	9	4	20	15	48	0.598941717088661	2.68242004825135	0.112520395796802	0.521811111868557	1	-0.334306636153828	-0.334306636153828	-0.334306636153828	0.429404342688695	0.815433910304136	Pazopanib	Multikinase inhibitor
Pan-Cancer / Pembrolizumab	driver_FBXW7	9	4	131	81	225	0.719806013101455	2.68324385521576	0.156800458891927	0.770767564088458	1	-0.107127339381353	-0.107127339381353	-0.107127339381353	0.758682337345168	0.941251922191035	Pembrolizumab	Anti-PD-1
Pan-Cancer / Pembrolizumab	driver_TSC1	9	4	131	81	225	0.719806013101455	2.68324385521576	0.156800458891927	0.770767564088458	1	0.262033983557699	0.262033983557699	0.262033983557699	0.439313100773857	0.819168949739548	Pembrolizumab	Anti-PD-1
Pan-Cancer / Pembrolizumab	drivers_pathway_APOPTOSIS	9	4	131	81	225	0.719806013101455	2.68324385521576	0.156800458891927	0.770767564088458	1	0.164542337633809	0.164542337633809	0.164542337633809	0.619305947343606	0.892514676688917	Pembrolizumab	Anti-PD-1
Pan-Cancer / Platinum / Pyrimidine (ant)agonist	clin_pretreatment_contains_Anthracycline	9	4	111	72	196	0.686451802591461	2.57361124280439	0.148834601847111	0.769551436345577	1	0.0832952548120137	0.0832952548120137	0.0832952548120137	0.877576146520588	0.972228373563947	Platinum / Pyrimidine (ant)agonist	Platinum / Pyrimidine (ant)agonist
Pan-Cancer / Platinum / Pyrimidine (ant)agonist	driver_ELF3	9	4	111	72	196	0.686451802591461	2.57361124280439	0.148834601847111	0.769551436345577	1	0.535767071139835	0.535767071139835	0.535767071139835	0.0909354764888157	0.521824481082448	Platinum / Pyrimidine (ant)agonist	Platinum / Pyrimidine (ant)agonist
Pan-Cancer / Platinum / Pyrimidine (ant)agonist	RNA Arachidonic Acid Metabolism Very Low	9	4	89	62	164	0.639665470366791	2.41913451858604	0.137732761563582	0.564738361387789	1	0.163223806684912	0.163223806684912	0.163223806684912	0.64559744050491	0.903760675848147	Platinum / Pyrimidine (ant)agonist	Platinum / Pyrimidine (ant)agonist
Pan-Cancer / Platinum / Taxane	driver_CDKN2A	9	4	23	40	76	0.260410112049739	1.06118969751745	0.0525395648418976	0.0610590664514517	0.602092518325565	0.916907245216697	0.916907245216697	0.916907245216697	0.0271996961887599	0.335916958442832	Platinum / Taxane	Platinum / Taxane
Pan-Cancer / Platinum / Taxane	rna_geneset_KEGG_CIRCADIAN_RHYTHM_MAMMAL_gt75	9	4	19	30	62	0.287506595179646	1.20908361298011	0.0564597894883235	0.0645607335538393	0.614237311518293	-0.612805091627623	-0.612805091627623	-0.612805091627623	0.21982041434199	0.681005701676061	Platinum / Taxane	Platinum / Taxane
Pan-Cancer / Pyrimidine (ant)agonist	rna_geneset_KEGG_METABOLISM_OF_XENOBIOTICS_BY_CYTOCHROME_P450_lt25	9	4	55	29	97	0.844392770944545	3.35620688118039	0.174755121375961	1	1	0.0833174597615335	0.0833174597615335	0.0833174597615335	0.817191540108413	0.956883031272212	Pyrimidine (ant)agonist	Pyrimidine (ant)agonist
Pan-Cancer / Pyrimidine (ant)agonist	rna_geneset_KEGG_PROXIMAL_TUBULE_BICARBONATE_RECLAMATION_lt25	9	4	55	29	97	0.844392770944545	3.35620688118039	0.174755121375961	1	1	0.178025308376743	0.178025308376743	0.178025308376743	0.618810920867684	0.892197205940145	Pyrimidine (ant)agonist	Pyrimidine (ant)agonist
Pan-Cancer / Taxane	cn_simple_chr8_p_amp	9	4	68	39	120	0.776527527364024	3.01272626396313	0.16378591831231	0.768743124890916	1	-0.294381566219527	-0.294381566219527	-0.294381566219527	0.436840172855848	0.817790713640624	Taxane	Taxane
Pan-Cancer / Taxane	signature_log_SBS18_lt25	9	4	68	39	120	0.776527527364024	3.01272626396313	0.16378591831231	0.768743124890916	1	0.387853278371443	0.387853278371443	0.387853278371443	0.305722408649806	0.743650126217356	Taxane	Taxane
Pancreas PAAD / FOLFIRINOX	drivers_total_gt75	9	4	17	21	51	0.367094691265117	1.60413588336153	0.0699105867184078	0.1993501881751	0.855416879666059	0.335934615573011	0.335934615573011	0.335934615573011	0.313228664249901	0.749431430943148	FOLFIRINOX	FOLFIRINOX
Pancreas PAAD / FOLFIRINOX	rna_geneset_HALLMARK_HEDGEHOG_SIGNALING_gt75	9	4	14	18	45	0.354040955032347	1.60265859095852	0.0653674797991217	0.189388480936978	0.846768322001346	0.446259894160881	0.446259894160881	0.446259894160881	0.209883854602655	0.673633927630224	FOLFIRINOX	FOLFIRINOX
Pancreas PAAD / FOLFIRINOX	rna_geneset_KEGG_AMYOTROPHIC_LATERAL_SCLEROSIS_ALS_lt25	9	4	14	18	45	0.354040955032347	1.60265859095852	0.0653674797991217	0.189388480936978	0.846768322001346	0.676894834350788	0.676894834350788	0.676894834350788	0.0973829591221035	0.534125999367884	FOLFIRINOX	FOLFIRINOX
Pancreas PAAD / FOLFIRINOX	rna_geneset_KEGG_EPITHELIAL_CELL_SIGNALING_IN_HELICOBACTER_PYLORI_INFECTION_gt75	9	4	14	18	45	0.354040955032347	1.60265859095852	0.0653674797991217	0.189388480936978	0.846768322001346	0.965342382651122	0.965342382651122	0.965342382651122	0.00965160159177058	0.218599867110343	FOLFIRINOX	FOLFIRINOX
Prostate / Anti-AR	rna_geneset_HALLMARK_UV_RESPONSE_UP_gt50	9	4	49	17	79	1.27691549504807	5.3561159892959	0.253996502543142	0.73705302573156	1	0.0288739513346242	0.0288739513346242	0.0288739513346242	0.929597485122465	0.985221242306171	Anti-AR	Anti-AR
Prostate / Anti-AR	rna_geneset_KEGG_ALPHA_LINOLENIC_ACID_METABOLISM_lt25	9	4	49	17	79	1.27691549504807	5.3561159892959	0.253996502543142	0.73705302573156	1	-0.0453610918836198	-0.0453610918836198	-0.0453610918836198	0.891159707431067	0.975487663794213	Anti-AR	Anti-AR
Prostate / Anti-AR	rna_geneset_KEGG_BUTANOATE_METABOLISM_lt25	9	4	49	17	79	1.27691549504807	5.3561159892959	0.253996502543142	0.73705302573156	1	-0.280103261467508	-0.280103261467508	-0.280103261467508	0.402041403251408	0.800621005876935	Anti-AR	Anti-AR
Prostate / Chemotherapy	cn_simple_chr10_p_del	9	4	47	21	81	0.99477404933328	4.08390665070555	0.200863440099894	1	1	0.0542030307641418	0.0542030307641418	0.0542030307641418	0.860663670674829	0.968607718924642	Chemotherapy	Chemotherapy
Prostate / Chemotherapy	rna_geneset_HALLMARK_ADIPOGENESIS_gt75	9	4	41	18	72	1.01217786229902	4.24712561436088	0.201030186608047	1	1	-0.0599360321792173	-0.0599360321792173	-0.0599360321792173	0.852789851931997	0.966910747506171	Chemotherapy	Chemotherapy
Prostate / Chemotherapy	rna_geneset_HALLMARK_COAGULATION_gt75	9	4	41	18	72	1.01217786229902	4.24712561436088	0.201030186608047	1	1	0.729193709652675	0.729193709652675	0.729193709652675	0.0225632448273841	0.31075397395326	Chemotherapy	Chemotherapy
Prostate / Chemotherapy	rna_geneset_KEGG_CALCIUM_SIGNALING_PATHWAY_gt75	9	4	41	18	72	1.01217786229902	4.24712561436088	0.201030186608047	1	1	-0.203417223987152	-0.203417223987152	-0.203417223987152	0.539783126388259	0.860646997752901	Chemotherapy	Chemotherapy
Prostate / Chemotherapy	rna_geneset_KEGG_HEDGEHOG_SIGNALING_PATHWAY_lt25	9	4	41	18	72	1.01217786229902	4.24712561436088	0.201030186608047	1	1	0.22166493695977	0.22166493695977	0.22166493695977	0.494888458731674	0.842570694275709	Chemotherapy	Chemotherapy
Prostate / Chemotherapy	rna_geneset_KEGG_NOTCH_SIGNALING_PATHWAY_gt75	9	4	41	18	72	1.01217786229902	4.24712561436088	0.201030186608047	1	1	-0.498166543039158	-0.498166543039158	-0.498166543039158	0.123833922026612	0.576724950632339	Chemotherapy	Chemotherapy
Prostate / Taxane	purity_ploidy_lt25	9	4	37	17	67	0.967795957900119	4.10684458384091	0.190527013057841	1	1	0.00746558224422756	0.00746558224422756	0.00746558224422756	0.98222898888711	0.996627461040091	Taxane	Taxane
Prostate / Taxane	purity_tmbPerMb_gt2	9	4	37	17	67	0.967795957900119	4.10684458384091	0.190527013057841	1	1	0.341354487463613	0.341354487463613	0.341354487463613	0.301056149666647	0.742022830878084	Taxane	Taxane
Prostate / Taxane	rna_geneset_KEGG_HYPERTROPHIC_CARDIOMYOPATHY_HCM_gt50	9	4	32	14	59	1.01560915607925	4.45530829376183	0.19509417232553	1	1	0.00168400297981685	0.00168400297981685	0.00168400297981685	0.996349376382472	0.999853641119949	Taxane	Taxane
Prostate / Taxane	rna_geneset_KEGG_LINOLEIC_ACID_METABOLISM_lt25	9	4	32	14	59	1.01560915607925	4.45530829376183	0.19509417232553	1	1	0.169450331545222	0.169450331545222	0.169450331545222	0.598594411702708	0.883712800062458	Taxane	Taxane
Skin Melanoma / Anti-PD-1	rna_geneset_HALLMARK_CHOLESTEROL_HOMEOSTASIS_gt50	9	4	42	45	100	0.418373144209455	1.63889953270246	0.0874244258762506	0.234993865093414	0.879876109655413	0.416596656890424	0.416596656890424	0.416596656890424	0.208303388693652	0.671324415973149	Anti-PD-1	Anti-PD-1
Skin Melanoma / Immunotherapy	rna_geneset_HALLMARK_WNT_BETA_CATENIN_SIGNALING_gt75	9	4	60	64	137	0.419244880930204	1.59992027716904	0.0895300955376377	0.24313402424441	0.88134380532989	0.460985265818984	0.460985265818984	0.460985265818984	0.153173388556277	0.614356768767381	Immunotherapy	Immunotherapy
Skin Melanoma / Immunotherapy	rna_geneset_KEGG_BASAL_CELL_CARCINOMA_gt50	9	4	60	64	137	0.419244880930204	1.59992027716904	0.0895300955376377	0.24313402424441	0.88134380532989	0.195469599421406	0.195469599421406	0.195469599421406	0.585087419116629	0.878296000742122	Immunotherapy	Immunotherapy
Skin Melanoma / Immunotherapy	rna_geneset_KEGG_DILATED_CARDIOMYOPATHY_gt75	9	4	60	64	137	0.419244880930204	1.59992027716904	0.0895300955376377	0.24313402424441	0.88134380532989	0.365771939255232	0.365771939255232	0.365771939255232	0.317413128705958	0.752736244183364	Immunotherapy	Immunotherapy
Skin Melanoma / Immunotherapy	rna_geneset_KEGG_ECM_RECEPTOR_INTERACTION_gt75	9	4	60	64	137	0.419244880930204	1.59992027716904	0.0895300955376377	0.24313402424441	0.88134380532989	0.892552706349579	0.892552706349579	0.892552706349579	0.0105459319704015	0.228838503220683	Immunotherapy	Immunotherapy
Skin Melanoma / Immunotherapy	rna_geneset_KEGG_ERBB_SIGNALING_PATHWAY_gt75	9	4	60	64	137	0.419244880930204	1.59992027716904	0.0895300955376377	0.24313402424441	0.88134380532989	0.328968876519999	0.328968876519999	0.328968876519999	0.328154953113961	0.759174326887146	Immunotherapy	Immunotherapy
Skin Melanoma / Nivolumab	rna_geneset_HALLMARK_APICAL_SURFACE_lt25	9	4	15	15	43	0.452832462606719	2.08110057228425	0.0829068316534586	0.324037608422729	0.944486236520676	0.136821749021092	0.136821749021092	0.136821749021092	0.783223387404972	0.948193041428944	Nivolumab	Anti-PD-1
Skin Melanoma / Nivolumab	rna_geneset_HALLMARK_MYC_TARGETS_V1_lt50	9	4	15	15	43	0.452832462606719	2.08110057228425	0.0829068316534586	0.324037608422729	0.944486236520676	0.613476609263336	0.613476609263336	0.613476609263336	0.170082892558954	0.634373507516418	Nivolumab	Anti-PD-1
Skin Melanoma / Nivolumab	rna_geneset_KEGG_ACUTE_MYELOID_LEUKEMIA_lt25	9	4	15	15	43	0.452832462606719	2.08110057228425	0.0829068316534586	0.324037608422729	0.944486236520676	-0.125482615382049	-0.125482615382049	-0.125482615382049	0.791511151053472	0.950907887964903	Nivolumab	Anti-PD-1
Skin Melanoma / Nivolumab	rna_geneset_KEGG_BETA_ALANINE_METABOLISM_gt50	9	4	15	15	43	0.452832462606719	2.08110057228425	0.0829068316534586	0.324037608422729	0.944486236520676	0.34214278313311	0.34214278313311	0.34214278313311	0.401338999589957	0.800181429692575	Nivolumab	Anti-PD-1
Skin Melanoma / Nivolumab	rna_geneset_KEGG_GLYCOSAMINOGLYCAN_DEGRADATION_gt75	9	4	15	15	43	0.452832462606719	2.08110057228425	0.0829068316534586	0.324037608422729	0.944486236520676	0.173603277273228	0.173603277273228	0.173603277273228	0.71647764373412	0.928093855122217	Nivolumab	Anti-PD-1
Skin Melanoma / Nivolumab	rna_geneset_KEGG_HISTIDINE_METABOLISM_gt25	9	4	15	15	43	0.452832462606719	2.08110057228425	0.0829068316534586	0.324037608422729	0.944486236520676	0.832439749975284	0.832439749975284	0.832439749975284	0.0492981596178624	0.417817449157959	Nivolumab	Anti-PD-1
Skin Melanoma / Nivolumab	rna_geneset_KEGG_PROTEASOME_lt50	9	4	15	15	43	0.452832462606719	2.08110057228425	0.0829068316534586	0.324037608422729	0.944486236520676	0.338214088700598	0.338214088700598	0.338214088700598	0.41204917141569	0.806468537653884	Nivolumab	Anti-PD-1
Skin Melanoma / Nivolumab	teal_tumor_lt25	9	4	19	17	49	0.503729076696055	2.22947143469096	0.0952993866083244	0.347650416926071	0.955408192647014	0.552244019106705	0.552244019106705	0.552244019106705	0.145548348599142	0.605375131026834	Nivolumab	Anti-PD-1
Bladder Urothelial / Pembrolizumab	rna_geneset_HALLMARK_FATTY_ACID_METABOLISM_gt75	8	4	23	14	49	0.824689112409773	3.81564306820915	0.152581378867801	1	1	0.22628882437919	0.22628882437919	0.22628882437919	0.547983860986677	0.864254942198739	Pembrolizumab	Anti-PD-1
Bladder Urothelial / Pembrolizumab	rna_geneset_HALLMARK_HEME_METABOLISM_gt75	8	4	23	14	49	0.824689112409773	3.81564306820915	0.152581378867801	1	1	-0.173291025743867	-0.173291025743867	-0.173291025743867	0.66347503102756	0.909396487467044	Pembrolizumab	Anti-PD-1
Bladder Urothelial / Pembrolizumab	rna_geneset_HALLMARK_UV_RESPONSE_UP_gt75	8	4	23	14	49	0.824689112409773	3.81564306820915	0.152581378867801	1	1	-0.156269946115346	-0.156269946115346	-0.156269946115346	0.684433390052835	0.916076364670915	Pembrolizumab	Anti-PD-1
Bladder Urothelial / Pembrolizumab	rna_geneset_KEGG_BIOSYNTHESIS_OF_UNSATURATED_FATTY_ACIDS_gt75	8	4	23	14	49	0.824689112409773	3.81564306820915	0.152581378867801	1	1	-0.384627240104217	-0.384627240104217	-0.384627240104217	0.31233433283173	0.748632082705816	Pembrolizumab	Anti-PD-1
Bladder Urothelial / Pembrolizumab	rna_geneset_KEGG_FOLATE_BIOSYNTHESIS_lt25	8	4	23	14	49	0.824689112409773	3.81564306820915	0.152581378867801	1	1	0.176316657769095	0.176316657769095	0.176316657769095	0.627961423819995	0.89613998738637	Pembrolizumab	Anti-PD-1
Bladder Urothelial / Pembrolizumab	rna_geneset_KEGG_GLYCOSAMINOGLYCAN_BIOSYNTHESIS_KERATAN_SULFATE_lt25	8	4	23	14	49	0.824689112409773	3.81564306820915	0.152581378867801	1	1	0.0445575647089409	0.0445575647089409	0.0445575647089409	0.899734687780931	0.977481425087164	Pembrolizumab	Anti-PD-1
Bladder Urothelial / Pembrolizumab	rna_geneset_KEGG_INSULIN_SIGNALING_PATHWAY_lt25	8	4	23	14	49	0.824689112409773	3.81564306820915	0.152581378867801	1	1	0.214136061775047	0.214136061775047	0.214136061775047	0.585721299422434	0.878462772678985	Pembrolizumab	Anti-PD-1
Bladder Urothelial / Pembrolizumab	rna_geneset_KEGG_JAK_STAT_SIGNALING_PATHWAY_gt75	8	4	23	14	49	0.824689112409773	3.81564306820915	0.152581378867801	1	1	-0.0681890616418009	-0.0681890616418009	-0.0681890616418009	0.864373815963275	0.968968489630424	Pembrolizumab	Anti-PD-1
Bladder Urothelial / Pembrolizumab	rna_geneset_KEGG_PHOSPHATIDYLINOSITOL_SIGNALING_SYSTEM_lt25	8	4	23	14	49	0.824689112409773	3.81564306820915	0.152581378867801	1	1	0.459521452449089	0.459521452449089	0.459521452449089	0.235702238619149	0.693553889370788	Pembrolizumab	Anti-PD-1
Bladder Urothelial / Pembrolizumab	rna_geneset_KEGG_PRIMARY_BILE_ACID_BIOSYNTHESIS_gt50	8	4	23	14	49	0.824689112409773	3.81564306820915	0.152581378867801	1	1	0.0462192686870018	0.0462192686870018	0.0462192686870018	0.899487070733999	0.97740939256281	Pembrolizumab	Anti-PD-1
Bladder Urothelial / Pembrolizumab	rna_geneset_KEGG_PRIMARY_IMMUNODEFICIENCY_lt25	8	4	23	14	49	0.824689112409773	3.81564306820915	0.152581378867801	1	1	0.809789192393656	0.809789192393656	0.809789192393656	0.0261982827273166	0.330754678389406	Pembrolizumab	Anti-PD-1
Bladder Urothelial / Pembrolizumab	rna_geneset_KEGG_PRION_DISEASES_lt25	8	4	23	14	49	0.824689112409773	3.81564306820915	0.152581378867801	1	1	0.535456083912179	0.535456083912179	0.535456083912179	0.17061255656954	0.634373507516418	Pembrolizumab	Anti-PD-1
Bladder Urothelial / Pembrolizumab	rna_geneset_KEGG_PROSTATE_CANCER_gt75	8	4	23	14	49	0.824689112409773	3.81564306820915	0.152581378867801	1	1	-0.239770654124561	-0.239770654124561	-0.239770654124561	0.540622926748804	0.861230998355144	Pembrolizumab	Anti-PD-1
Bladder Urothelial / Pembrolizumab	rna_geneset_KEGG_SPHINGOLIPID_METABOLISM_lt25	8	4	23	14	49	0.824689112409773	3.81564306820915	0.152581378867801	1	1	0.347017759945772	0.347017759945772	0.347017759945772	0.334737268126746	0.763084116061183	Pembrolizumab	Anti-PD-1
Bladder Urothelial / Pembrolizumab	rna_geneset_KEGG_STARCH_AND_SUCROSE_METABOLISM_gt75	8	4	23	14	49	0.824689112409773	3.81564306820915	0.152581378867801	1	1	0.186316522104034	0.186316522104034	0.186316522104034	0.624501077741442	0.895027623034588	Pembrolizumab	Anti-PD-1
Breast ER+/HER- / Aromatase inhibitor	rna_geneset_HALLMARK_GLYCOLYSIS_lt25	8	4	12	24	48	0.257926140771928	1.19638947707644	0.0467986118268128	0.0883818732519516	0.676547580697883	0.153391573798364	0.153391573798364	0.153391573798364	0.685991830216679	0.916849292707995	Aromatase inhibitor	Aromatase inhibitor
Breast ER+/HER- / Capecitabine	rna_geneset_HALLMARK_UV_RESPONSE_UP_gt75	8	4	13	18	43	0.369949164218746	1.74555310029829	0.0664762939544634	0.185383483313149	0.84176820160097	0.789886577513541	0.789886577513541	0.789886577513541	0.0525714211143423	0.42985354492559	Capecitabine	Pyrimidine (ant)agonist
Breast ER+/HER- / Capecitabine	rna_geneset_KEGG_CELL_CYCLE_gt75	8	4	13	18	43	0.369949164218746	1.74555310029829	0.0664762939544634	0.185383483313149	0.84176820160097	1.2814908882988	1.2814908882988	1.2814908882988	0.00170356741994906	0.106275251238489	Capecitabine	Pyrimidine (ant)agonist
Breast ER+/HER- / Capecitabine	rna_geneset_KEGG_GLYCEROLIPID_METABOLISM_lt25	8	4	13	18	43	0.369949164218746	1.74555310029829	0.0664762939544634	0.185383483313149	0.84176820160097	-0.549604010455161	-0.549604010455161	-0.549604010455161	0.194966377256606	0.659297313302786	Capecitabine	Pyrimidine (ant)agonist
Breast ER+/HER- / Capecitabine	rna_geneset_KEGG_GLYCOSAMINOGLYCAN_DEGRADATION_gt75	8	4	13	18	43	0.369949164218746	1.74555310029829	0.0664762939544634	0.185383483313149	0.84176820160097	0.791339532161411	0.791339532161411	0.791339532161411	0.100073152903423	0.5390932723348	Capecitabine	Pyrimidine (ant)agonist
Breast ER+/HER- / Capecitabine	rna_geneset_KEGG_RNA_POLYMERASE_gt75	8	4	13	18	43	0.369949164218746	1.74555310029829	0.0664762939544634	0.185383483313149	0.84176820160097	-0.29548164316737	-0.29548164316737	-0.29548164316737	0.44362746236803	0.821007345428849	Capecitabine	Pyrimidine (ant)agonist
Breast ER+/HER- / Capecitabine	rna_geneset_KEGG_TYPE_I_DIABETES_MELLITUS_gt50	8	4	13	18	43	0.369949164218746	1.74555310029829	0.0664762939544634	0.185383483313149	0.84176820160097	-0.84384497964074	-0.84384497964074	-0.84384497964074	0.053192791520871	0.431404056019269	Capecitabine	Pyrimidine (ant)agonist
Breast ER+/HER- / Chemotherapy	clin_biopsy_site_Lymphnode	8	4	74	55	141	0.674559430420139	2.67362760005386	0.141330022317427	0.761072394242961	1	0.360687400242613	0.360687400242613	0.360687400242613	0.304426538384	0.743443193582086	Chemotherapy	Chemotherapy
Breast ER+/HER- / Chemotherapy	driver_ERBB4	8	4	74	55	141	0.674559430420139	2.67362760005386	0.141330022317427	0.761072394242961	1	0.117768632818652	0.117768632818652	0.117768632818652	0.723329161724838	0.930219424575739	Chemotherapy	Chemotherapy
Breast ER+/HER- / Chemotherapy	rna_geneset_KEGG_VASCULAR_SMOOTH_MUSCLE_CONTRACTION_lt25	8	4	66	46	124	0.719258580820737	2.87910877258247	0.149484433996966	0.760567851326837	1	0.185391340797297	0.185391340797297	0.185391340797297	0.617224715173806	0.891344767017441	Chemotherapy	Chemotherapy
Breast ER+/HER- / Hormonal therapy	drivers_pathway_MYC	8	4	38	38	88	0.503862404926798	2.0747156504607	0.102175543251778	0.358974037727926	0.955408192647014	0.0384706517446849	0.0384706517446849	0.0384706517446849	0.910701855732301	0.980187004178808	Hormonal therapy	Hormonal therapy
Breast ER+/HER- / Hormonal therapy	rna_geneset_HALLMARK_MITOTIC_SPINDLE_gt75	8	4	29	26	67	0.562460509443737	2.40385277751397	0.110592909433781	0.525165405305036	1	0.207322525996538	0.207322525996538	0.207322525996538	0.549470454574935	0.864823955495174	Hormonal therapy	Hormonal therapy
Breast ER+/HER- / Hormonal therapy	rna_geneset_KEGG_DNA_REPLICATION_gt75	8	4	29	26	67	0.562460509443737	2.40385277751397	0.110592909433781	0.525165405305036	1	0.270250459961823	0.270250459961823	0.270250459961823	0.449839503037562	0.824011493542459	Hormonal therapy	Hormonal therapy
Breast ER+/HER- / Hormonal therapy	rna_geneset_KEGG_ERBB_SIGNALING_PATHWAY_lt25	8	4	29	26	67	0.562460509443737	2.40385277751397	0.110592909433781	0.525165405305036	1	0.0584500956591564	0.0584500956591564	0.0584500956591564	0.862656895970899	0.968804302526895	Hormonal therapy	Hormonal therapy
Breast ER+/HER- / Hormonal therapy	rna_geneset_KEGG_LONG_TERM_DEPRESSION_gt75	8	4	29	26	67	0.562460509443737	2.40385277751397	0.110592909433781	0.525165405305036	1	0.49926312711876	0.49926312711876	0.49926312711876	0.17237685975338	0.636004805592703	Hormonal therapy	Hormonal therapy
Breast ER+/HER- / Hormonal therapy	rna_geneset_KEGG_MTOR_SIGNALING_PATHWAY_lt25	8	4	29	26	67	0.562460509443737	2.40385277751397	0.110592909433781	0.525165405305036	1	0.369684433959311	0.369684433959311	0.369684433959311	0.295996726839273	0.739579036743055	Hormonal therapy	Hormonal therapy
Breast ER+/HER- / Hormonal therapy	rna_geneset_KEGG_PORPHYRIN_AND_CHLOROPHYLL_METABOLISM_lt25	8	4	29	26	67	0.562460509443737	2.40385277751397	0.110592909433781	0.525165405305036	1	-0.268708067950543	-0.268708067950543	-0.268708067950543	0.467609382303167	0.831451364207938	Hormonal therapy	Hormonal therapy
Breast ER+/HER- / Hormonal therapy	rna_geneset_KEGG_SULFUR_METABOLISM_lt50	8	4	29	26	67	0.562460509443737	2.40385277751397	0.110592909433781	0.525165405305036	1	-0.121165717058619	-0.121165717058619	-0.121165717058619	0.711233024645474	0.926249877645985	Hormonal therapy	Hormonal therapy
Breast Triple Negative / Chemotherapy	cn_simple_chr19_q_amp	8	4	29	14	55	1.03501969670072	4.7202613174068	0.194147352774717	1	1	-0.00794523372217436	-0.00794523372217436	-0.00794523372217436	0.98335052591743	0.996730334134359	Chemotherapy	Chemotherapy
Breast Triple Negative / Chemotherapy	rna_geneset_HALLMARK_TGF_BETA_SIGNALING_lt25	8	4	26	11	49	1.17771329848944	5.62138002687641	0.213830177257068	1	1	0.0653535472279841	0.0653535472279841	0.0653535472279841	0.862792130697292	0.968804302526895	Chemotherapy	Chemotherapy
Breast Triple Negative / Chemotherapy	rna_geneset_KEGG_PRION_DISEASES_gt75	8	4	26	11	49	1.17771329848944	5.62138002687641	0.213830177257068	1	1	-0.082326754845775	-0.082326754845775	-0.082326754845775	0.815590087569021	0.956489465114545	Chemotherapy	Chemotherapy
Breast Triple Negative / Chemotherapy	rna_geneset_KEGG_SPHINGOLIPID_METABOLISM_lt25	8	4	26	11	49	1.17771329848944	5.62138002687641	0.213830177257068	1	1	-0.4450270661784	-0.4450270661784	-0.4450270661784	0.268938041607692	0.71743416428062	Chemotherapy	Chemotherapy
Breast Triple Negative / Chemotherapy	rna_geneset_KEGG_VASCULAR_SMOOTH_MUSCLE_CONTRACTION_gt75	8	4	26	11	49	1.17771329848944	5.62138002687641	0.213830177257068	1	1	-0.516082983807084	-0.516082983807084	-0.516082983807084	0.244393336257902	0.700015310131853	Chemotherapy	Chemotherapy
Breast Triple Negative / Chemotherapy	signature_log_SBS44_lt50	8	4	29	14	55	1.03501969670072	4.7202613174068	0.194147352774717	1	1	-0.197020462171451	-0.197020462171451	-0.197020462171451	0.581403783787544	0.877160562915275	Chemotherapy	Chemotherapy
Colorectum / Targeted therapy	cn_simple_chr1_p_del	8	4	36	13	61	1.37694551673165	6.28062517667261	0.25895011996148	0.723274152215467	1	-0.270292466479929	-0.270292466479929	-0.270292466479929	0.421800235743886	0.810879793143968	Targeted therapy	Targeted therapy
Gastroesophageal / Chemotherapy	driver_CCND1	8	4	34	15	61	1.13096960645422	5.06663690586726	0.215230797561558	1	1	-0.171499032482992	-0.171499032482992	-0.171499032482992	0.632047057544631	0.897700334324401	Chemotherapy	Chemotherapy
Gastroesophageal / Chemotherapy	driver_FGF3	8	4	34	15	61	1.13096960645422	5.06663690586726	0.215230797561558	1	1	-0.171499032482992	-0.171499032482992	-0.171499032482992	0.632047057544631	0.897700334324401	Chemotherapy	Chemotherapy
Gastroesophageal / Chemotherapy	Driver KRAS	8	4	34	15	61	1.13096960645422	5.06663690586726	0.215230797561558	1	1	0.114806503275855	0.114806503275855	0.114806503275855	0.736272330003745	0.933784776961655	Chemotherapy	Chemotherapy
Gastroesophageal / Chemotherapy	driver_SMARCA4	8	4	34	15	61	1.13096960645422	5.06663690586726	0.215230797561558	1	1	0.201511727015616	0.201511727015616	0.201511727015616	0.568381881575133	0.871806731900976	Chemotherapy	Chemotherapy
Gastroesophageal / Chemotherapy	rna_geneset_KEGG_ALLOGRAFT_REJECTION_gt75	8	4	29	13	54	1.11310108283249	5.13241519596743	0.207220717936232	1	1	-0.891071410364734	-0.891071410364734	-0.891071410364734	0.0243673147274688	0.32101604527893	Chemotherapy	Chemotherapy
Gastroesophageal / Chemotherapy	rna_geneset_KEGG_ALZHEIMERS_DISEASE_lt25	8	4	29	13	54	1.11310108283249	5.13241519596743	0.207220717936232	1	1	0.584031430528932	0.584031430528932	0.584031430528932	0.0949777187407824	0.529687859364205	Chemotherapy	Chemotherapy
Gastroesophageal / Chemotherapy	rna_geneset_KEGG_AMINO_SUGAR_AND_NUCLEOTIDE_SUGAR_METABOLISM_lt25	8	4	29	13	54	1.11310108283249	5.13241519596743	0.207220717936232	1	1	0.651583186690068	0.651583186690068	0.651583186690068	0.071929845746458	0.484458332909317	Chemotherapy	Chemotherapy
Gastroesophageal / Chemotherapy	rna_geneset_KEGG_BETA_ALANINE_METABOLISM_lt25	8	4	29	13	54	1.11310108283249	5.13241519596743	0.207220717936232	1	1	0.0615061099784987	0.0615061099784987	0.0615061099784987	0.859162370791583	0.968496780317299	Chemotherapy	Chemotherapy
Gastroesophageal / Chemotherapy	rna_geneset_KEGG_CITRATE_CYCLE_TCA_CYCLE_lt25	8	4	29	13	54	1.11310108283249	5.13241519596743	0.207220717936232	1	1	0.542479766337995	0.542479766337995	0.542479766337995	0.128910440916162	0.583101451881578	Chemotherapy	Chemotherapy
Gastroesophageal / Chemotherapy	rna_geneset_KEGG_GLYCEROPHOSPHOLIPID_METABOLISM_lt50	8	4	29	13	54	1.11310108283249	5.13241519596743	0.207220717936232	1	1	-0.00586644462388299	-0.00586644462388299	-0.00586644462388299	0.987310304436651	0.997898871997721	Chemotherapy	Chemotherapy
Gastroesophageal / Chemotherapy	rna_geneset_KEGG_GRAFT_VERSUS_HOST_DISEASE_lt25	8	4	29	13	54	1.11310108283249	5.13241519596743	0.207220717936232	1	1	0.520947198275167	0.520947198275167	0.520947198275167	0.252225965276682	0.70564685507894	Chemotherapy	Chemotherapy
Gastroesophageal / Chemotherapy	rna_geneset_KEGG_LIMONENE_AND_PINENE_DEGRADATION_lt25	8	4	29	13	54	1.11310108283249	5.13241519596743	0.207220717936232	1	1	0.464417112602274	0.464417112602274	0.464417112602274	0.179531875748187	0.643468715173842	Chemotherapy	Chemotherapy
Gastroesophageal / Chemotherapy	rna_geneset_KEGG_PANTOTHENATE_AND_COA_BIOSYNTHESIS_lt25	8	4	29	13	54	1.11310108283249	5.13241519596743	0.207220717936232	1	1	0.115088905363172	0.115088905363172	0.115088905363172	0.732844749037198	0.933211124829837	Chemotherapy	Chemotherapy
Gastroesophageal / Chemotherapy	rna_geneset_KEGG_PENTOSE_AND_GLUCURONATE_INTERCONVERSIONS_lt25	8	4	29	13	54	1.11310108283249	5.13241519596743	0.207220717936232	1	1	0.713887751222678	0.713887751222678	0.713887751222678	0.0421253044568174	0.394516476273585	Chemotherapy	Chemotherapy
Gastroesophageal / Chemotherapy	rna_geneset_KEGG_RIBOFLAVIN_METABOLISM_lt25	8	4	29	13	54	1.11310108283249	5.13241519596743	0.207220717936232	1	1	-0.0567284591726406	-0.0567284591726406	-0.0567284591726406	0.871883478214069	0.970592106202482	Chemotherapy	Chemotherapy
Gastroesophageal / Chemotherapy	rna_geneset_KEGG_TGF_BETA_SIGNALING_PATHWAY_lt25	8	4	29	13	54	1.11310108283249	5.13241519596743	0.207220717936232	1	1	0.182427000026793	0.182427000026793	0.182427000026793	0.633124021655878	0.898244345569083	Chemotherapy	Chemotherapy
Gastroesophageal / Chemotherapy	rna_geneset_KEGG_TOLL_LIKE_RECEPTOR_SIGNALING_PATHWAY_lt25	8	4	29	13	54	1.11310108283249	5.13241519596743	0.207220717936232	1	1	0.165169390836343	0.165169390836343	0.165169390836343	0.701526458770623	0.922170062435125	Chemotherapy	Chemotherapy
Gastroesophageal / Chemotherapy	rna_geneset_KEGG_VALINE_LEUCINE_AND_ISOLEUCINE_BIOSYNTHESIS_lt25	8	4	29	13	54	1.11310108283249	5.13241519596743	0.207220717936232	1	1	-0.343840899908353	-0.343840899908353	-0.343840899908353	0.318068643008831	0.753005343839405	Chemotherapy	Chemotherapy
Kidney / Multikinase inhibitor	rna_geneset_KEGG_VEGF_SIGNALING_PATHWAY_gt75	8	4	17	19	48	0.454893450246694	2.07726565495611	0.0843897228783871	0.32425764702107	0.944823660280315	0.701965779018846	0.701965779018846	0.701965779018846	0.0776611418163612	0.498216456665189	Multikinase inhibitor	Multikinase inhibitor
Kidney / Pazopanib	rna_geneset_HALLMARK_PANCREAS_BETA_CELLS_lt75	8	4	8	12	32	0.34544454704037	1.83715141447263	0.0554706211185751	0.273369766729538	0.91270228569378	0.739462737957323	0.739462737957323	0.739462737957323	0.0677685493346266	0.473803756525038	Pazopanib	Multikinase inhibitor
Kidney / Pazopanib	rna_geneset_HALLMARK_REACTIVE_OXYGEN_SPECIES_PATHWAY_lt75	8	4	8	12	32	0.34544454704037	1.83715141447263	0.0554706211185751	0.273369766729538	0.91270228569378	0.171164988180682	0.171164988180682	0.171164988180682	0.670155218063879	0.911349310776757	Pazopanib	Multikinase inhibitor
Kidney / Pazopanib	rna_geneset_KEGG_PYRIMIDINE_METABOLISM_lt25	8	4	8	12	32	0.34544454704037	1.83715141447263	0.0554706211185751	0.273369766729538	0.91270228569378	-0.0755674731797955	-0.0755674731797955	-0.0755674731797955	0.859766275335501	0.968496780317299	Pazopanib	Multikinase inhibitor
Kidney / Pazopanib	rna_geneset_KEGG_RNA_POLYMERASE_lt25	8	4	8	12	32	0.34544454704037	1.83715141447263	0.0554706211185751	0.273369766729538	0.91270228569378	-0.086428208667184	-0.086428208667184	-0.086428208667184	0.845267656581088	0.964424219407082	Pazopanib	Multikinase inhibitor
Kidney / Pazopanib	rna_geneset_KEGG_TASTE_TRANSDUCTION_gt50	8	4	8	12	32	0.34544454704037	1.83715141447263	0.0554706211185751	0.273369766729538	0.91270228569378	0.137464613959721	0.137464613959721	0.137464613959721	0.719987132471499	0.92917231472633	Pazopanib	Multikinase inhibitor
Kidney / Pazopanib	signature_log_SBS1_lt25	8	4	9	15	36	0.310735544051874	1.57138052724923	0.0521401993062804	0.158239313522962	0.80388991789646	0.948738780323586	0.948738780323586	0.948738780323586	0.0175132320991357	0.285258891656121	Pazopanib	Multikinase inhibitor
Lung NSCLC / Anti-PD-1	cn_simple_chr5_q_del	8	4	37	18	67	1.02737774784236	4.48412100960854	0.199347242696708	1	1	0.213236326621827	0.213236326621827	0.213236326621827	0.514086802418735	0.850434694954955	Anti-PD-1	Anti-PD-1
Lung NSCLC / Anti-PD-1	rna_geneset_HALLMARK_PI3K_AKT_MTOR_SIGNALING_lt50	8	4	26	14	52	0.929871734191256	4.26789618023468	0.173344757084438	1	1	-0.0921356643970719	-0.0921356643970719	-0.0921356643970719	0.820064773782695	0.95744384209768	Anti-PD-1	Anti-PD-1
Lung NSCLC / Anti-PD-1	rna_geneset_KEGG_BLADDER_CANCER_lt50	8	4	26	14	52	0.929871734191256	4.26789618023468	0.173344757084438	1	1	0.233434185906597	0.233434185906597	0.233434185906597	0.662949298604896	0.909191424415155	Anti-PD-1	Anti-PD-1
Lung NSCLC / Anti-PD-1	rna_geneset_KEGG_CIRCADIAN_RHYTHM_MAMMAL_gt75	8	4	26	14	52	0.929871734191256	4.26789618023468	0.173344757084438	1	1	-0.260039022461847	-0.260039022461847	-0.260039022461847	0.489698822599092	0.841013320758442	Anti-PD-1	Anti-PD-1
Lung NSCLC / Anti-PD-1	rna_geneset_KEGG_GLUTATHIONE_METABOLISM_lt25	8	4	26	14	52	0.929871734191256	4.26789618023468	0.173344757084438	1	1	0.0597920942730485	0.0597920942730485	0.0597920942730485	0.868733773944734	0.969780868865885	Anti-PD-1	Anti-PD-1
Lung NSCLC / Anti-PD-1	rna_geneset_KEGG_GLYCOSPHINGOLIPID_BIOSYNTHESIS_LACTO_AND_NEOLACTO_SERIES_gt75	8	4	26	14	52	0.929871734191256	4.26789618023468	0.173344757084438	1	1	-0.166262912721184	-0.166262912721184	-0.166262912721184	0.660674531897918	0.90909913012263	Anti-PD-1	Anti-PD-1
Lung NSCLC / Anti-PD-1	rna_geneset_KEGG_P53_SIGNALING_PATHWAY_lt50	8	4	26	14	52	0.929871734191256	4.26789618023468	0.173344757084438	1	1	-0.189753986587291	-0.189753986587291	-0.189753986587291	0.636007431329486	0.898966528011676	Anti-PD-1	Anti-PD-1
Lung NSCLC / Anti-PD-1	rna_geneset_KEGG_PROTEIN_EXPORT_lt25	8	4	26	14	52	0.929871734191256	4.26789618023468	0.173344757084438	1	1	-0.263752993102361	-0.263752993102361	-0.263752993102361	0.525343522324684	0.854957064719124	Anti-PD-1	Anti-PD-1
Lung NSCLC / Anti-PD-1	rna_geneset_KEGG_RIG_I_LIKE_RECEPTOR_SIGNALING_PATHWAY_lt50	8	4	26	14	52	0.929871734191256	4.26789618023468	0.173344757084438	1	1	-0.263981274564202	-0.263981274564202	-0.263981274564202	0.539448243262313	0.860522579822567	Anti-PD-1	Anti-PD-1
Lung NSCLC / Anti-PD-1	rna_geneset_KEGG_TGF_BETA_SIGNALING_PATHWAY_gt75	8	4	26	14	52	0.929871734191256	4.26789618023468	0.173344757084438	1	1	0.300229116644134	0.300229116644134	0.300229116644134	0.411909057563968	0.806468537653884	Anti-PD-1	Anti-PD-1
Lung NSCLC / Anti-PD-1	rna_geneset_KEGG_THYROID_CANCER_lt25	8	4	26	14	52	0.929871734191256	4.26789618023468	0.173344757084438	1	1	0.114626662415722	0.114626662415722	0.114626662415722	0.7710849745552	0.944577737795832	Anti-PD-1	Anti-PD-1
Lung NSCLC / Chemotherapy	cn_simple_chr20_p_amp	8	4	33	12	57	1.36705359158089	6.3431419007814	0.25385421774711	0.722612169857034	1	0.92837924077703	0.92837924077703	0.92837924077703	0.0141502793821786	0.260661457047416	Chemotherapy	Chemotherapy
Lung NSCLC / Chemotherapy	lilac_hla_loh_A_gt0	8	4	32	12	56	1.32629774852129	6.16325136397797	0.245953076723459	0.72576942971232	1	-0.441923735799368	-0.441923735799368	-0.441923735799368	0.25121731221025	0.704989818881345	Chemotherapy	Chemotherapy
Lung NSCLC / Chemotherapy	lilac_hla_loh_C_gt0	8	4	32	12	56	1.32629774852129	6.16325136397797	0.245953076723459	0.72576942971232	1	-0.304303007406202	-0.304303007406202	-0.304303007406202	0.411938965651466	0.806468537653884	Chemotherapy	Chemotherapy
Ovary / Chemotherapy	clin_daysBiopsyToTreatment_lt25	8	4	21	30	63	0.355981945872199	1.53904478779492	0.0691112041414079	0.196815559057857	0.855245653113906	-0.0684374639138348	-0.0684374639138348	-0.0684374639138348	0.858915916841636	0.968496780317299	Chemotherapy	Chemotherapy
Ovary / Chemotherapy	rna_geneset_HALLMARK_PANCREAS_BETA_CELLS_lt25	8	4	18	25	55	0.366855247288109	1.62673260297931	0.0696653172142789	0.19240357724784	0.848998052417544	0.509858517893449	0.509858517893449	0.509858517893449	0.207464184747998	0.670824389938359	Chemotherapy	Chemotherapy
Ovary / Chemotherapy	rna_geneset_KEGG_ALPHA_LINOLENIC_ACID_METABOLISM_gt50	8	4	18	25	55	0.366855247288109	1.62673260297931	0.0696653172142789	0.19240357724784	0.848998052417544	0.467205956631116	0.467205956631116	0.467205956631116	0.272813139662065	0.720699023561051	Chemotherapy	Chemotherapy
Ovary / Chemotherapy	rna_geneset_KEGG_NATURAL_KILLER_CELL_MEDIATED_CYTOTOXICITY_lt25	8	4	18	25	55	0.366855247288109	1.62673260297931	0.0696653172142789	0.19240357724784	0.848998052417544	0.398495970552524	0.398495970552524	0.398495970552524	0.312727314675821	0.748829585502439	Chemotherapy	Chemotherapy
Ovary / Chemotherapy	rna_geneset_KEGG_PROPANOATE_METABOLISM_lt25	8	4	18	25	55	0.366855247288109	1.62673260297931	0.0696653172142789	0.19240357724784	0.848998052417544	-0.561695011653246	-0.561695011653246	-0.561695011653246	0.211710967764763	0.675150477560082	Chemotherapy	Chemotherapy
Pan-Cancer / Alkaloid / Platinum	rna_geneset_KEGG_ADHERENS_JUNCTION_gt50	8	4	11	21	44	0.27059106745275	1.28323831050483	0.0481113960171049	0.0875781942146094	0.673255775771206	0.294424015866597	0.294424015866597	0.294424015866597	0.509000806816119	0.848192934044981	Alkaloid / Platinum	Alkaloid / Platinum
Pan-Cancer / Alkaloid / Platinum	rna_geneset_KEGG_HEDGEHOG_SIGNALING_PATHWAY_gt75	8	4	11	21	44	0.27059106745275	1.28323831050483	0.0481113960171049	0.0875781942146094	0.673255775771206	1.54882418223918	1.54882418223918	1.54882418223918	0.0330543615576532	0.361119131685163	Alkaloid / Platinum	Alkaloid / Platinum
Pan-Cancer / Alkaloid / Platinum	rna_geneset_KEGG_INOSITOL_PHOSPHATE_METABOLISM_gt75	8	4	11	21	44	0.27059106745275	1.28323831050483	0.0481113960171049	0.0875781942146094	0.673255775771206	-0.510017193795042	-0.510017193795042	-0.510017193795042	0.31690404913991	0.752366116385697	Alkaloid / Platinum	Alkaloid / Platinum
Pan-Cancer / Alkylating / Anthracycline	clin_pretreatment_contains_SelectiveERmodulator	8	4	10	23	45	0.225756130084606	1.07596338617964	0.039800965036671	0.0409759509380371	0.523042081197636	0.907878427943	0.907878427943	0.907878427943	0.0396727623122776	0.383140265772972	Alkylating / Anthracycline	Alkylating / Anthracycline
Pan-Cancer / Alkylating / Anthracycline	rna_geneset_HALLMARK_FATTY_ACID_METABOLISM_gt75	8	4	10	19	41	0.272497997263524	1.32142818892195	0.0474321905554867	0.086867446033457	0.669940537933345	0.579268384480931	0.579268384480931	0.579268384480931	0.304530298393812	0.743443193582086	Alkylating / Anthracycline	Alkylating / Anthracycline
Pan-Cancer / Alkylating / Anthracycline	rna_geneset_KEGG_FATTY_ACID_METABOLISM_gt75	8	4	10	19	41	0.272497997263524	1.32142818892195	0.0474321905554867	0.086867446033457	0.669940537933345	0.197388761034375	0.197388761034375	0.197388761034375	0.764720261754311	0.942668360949361	Alkylating / Anthracycline	Alkylating / Anthracycline
Pan-Cancer / Alkylating / Anthracycline	rna_geneset_KEGG_PPAR_SIGNALING_PATHWAY_gt75	8	4	10	19	41	0.272497997263524	1.32142818892195	0.0474321905554867	0.086867446033457	0.669940537933345	0.7598043452233	0.7598043452233	0.7598043452233	0.282361984046264	0.729264362745858	Alkylating / Anthracycline	Alkylating / Anthracycline
Pan-Cancer / Anastrozole	signature_log_SBS40_gt50	8	4	7	12	31	0.304195756236683	1.65505592838157	0.0474809636486948	0.148883622704777	0.786838643256794	0.741776221549982	0.741776221549982	0.741776221549982	0.110666237261005	0.556357857568565	Anastrozole	Aromatase inhibitor
Pan-Cancer / Anti-EGFR	purity_gt75	8	4	30	15	57	1	4.50883132534913	0.189151086050883	1	1	-0.43375086104526	-0.43375086104526	-0.43375086104526	0.252265345201991	0.70564685507894	Anti-EGFR	Anti-EGFR
Pan-Cancer / Anti-EGFR	purity_tml_gt75	8	4	30	15	57	1	4.50883132534913	0.189151086050883	1	1	0.443457462712448	0.443457462712448	0.443457462712448	0.219395753975392	0.680772771554651	Anti-EGFR	Anti-EGFR
Pan-Cancer / Anti-EGFR	rna_geneset_HALLMARK_E2F_TARGETS_lt25	8	4	24	13	49	0.924557088808587	4.31230232888165	0.170216778009236	1	1	0.686632264448392	0.686632264448392	0.686632264448392	0.170696259586332	0.634373507516418	Anti-EGFR	Anti-EGFR
Pan-Cancer / Anti-EGFR	rna_geneset_HALLMARK_G2M_CHECKPOINT_lt25	8	4	24	13	49	0.924557088808587	4.31230232888165	0.170216778009236	1	1	0.334786963951277	0.334786963951277	0.334786963951277	0.529115913910455	0.856506094546261	Anti-EGFR	Anti-EGFR
Pan-Cancer / Anti-EGFR	rna_geneset_HALLMARK_XENOBIOTIC_METABOLISM_lt50	8	4	24	13	49	0.924557088808587	4.31230232888165	0.170216778009236	1	1	0.573476667944688	0.573476667944688	0.573476667944688	0.288249302686331	0.733688868208505	Anti-EGFR	Anti-EGFR
Pan-Cancer / Anti-EGFR	rna_geneset_KEGG_ABC_TRANSPORTERS_gt75	8	4	24	13	49	0.924557088808587	4.31230232888165	0.170216778009236	1	1	0.223885401214341	0.223885401214341	0.223885401214341	0.59228017117942	0.881243598571281	Anti-EGFR	Anti-EGFR
Pan-Cancer / Anti-EGFR	rna_geneset_KEGG_ALZHEIMERS_DISEASE_lt25	8	4	24	13	49	0.924557088808587	4.31230232888165	0.170216778009236	1	1	0.0265644786475492	0.0265644786475492	0.0265644786475492	0.946765373746417	0.988456367510564	Anti-EGFR	Anti-EGFR
Pan-Cancer / Anti-EGFR	rna_geneset_KEGG_CHEMOKINE_SIGNALING_PATHWAY_lt25	8	4	24	13	49	0.924557088808587	4.31230232888165	0.170216778009236	1	1	-0.567833032423897	-0.567833032423897	-0.567833032423897	0.242258416507401	0.698519827739138	Anti-EGFR	Anti-EGFR
Pan-Cancer / Anti-EGFR	rna_geneset_KEGG_CYTOSOLIC_DNA_SENSING_PATHWAY_lt25	8	4	24	13	49	0.924557088808587	4.31230232888165	0.170216778009236	1	1	-0.747108420955409	-0.747108420955409	-0.747108420955409	0.0807234272386869	0.502951888215705	Anti-EGFR	Anti-EGFR
Pan-Cancer / Anti-EGFR	rna_geneset_KEGG_HUNTINGTONS_DISEASE_lt25	8	4	24	13	49	0.924557088808587	4.31230232888165	0.170216778009236	1	1	0.0398122383586623	0.0398122383586623	0.0398122383586623	0.920422961484928	0.982552197711661	Anti-EGFR	Anti-EGFR
Pan-Cancer / Anti-EGFR	rna_geneset_KEGG_JAK_STAT_SIGNALING_PATHWAY_lt25	8	4	24	13	49	0.924557088808587	4.31230232888165	0.170216778009236	1	1	-0.42993837768855	-0.42993837768855	-0.42993837768855	0.321203863159157	0.754940887457142	Anti-EGFR	Anti-EGFR
Pan-Cancer / Anti-EGFR	rna_geneset_KEGG_NATURAL_KILLER_CELL_MEDIATED_CYTOTOXICITY_lt25	8	4	24	13	49	0.924557088808587	4.31230232888165	0.170216778009236	1	1	-0.724383639874053	-0.724383639874053	-0.724383639874053	0.0953218695111455	0.53021088244004	Anti-EGFR	Anti-EGFR
Pan-Cancer / Anti-EGFR	rna_geneset_KEGG_OXIDATIVE_PHOSPHORYLATION_lt25	8	4	24	13	49	0.924557088808587	4.31230232888165	0.170216778009236	1	1	0.0483978667186284	0.0483978667186284	0.0483978667186284	0.900072574049936	0.977481425087164	Anti-EGFR	Anti-EGFR
Pan-Cancer / Anti-EGFR	rna_geneset_KEGG_VALINE_LEUCINE_AND_ISOLEUCINE_BIOSYNTHESIS_gt75	8	4	24	13	49	0.924557088808587	4.31230232888165	0.170216778009236	1	1	0.081559039851762	0.081559039851762	0.081559039851762	0.828696150671584	0.959425352583787	Anti-EGFR	Anti-EGFR
Pan-Cancer / Anti-EGFR	teal_tumor_gt75	8	4	30	15	57	1	4.50883132534913	0.189151086050883	1	1	-0.288054999962512	-0.288054999962512	-0.288054999962512	0.425389314889061	0.813175629130623	Anti-EGFR	Anti-EGFR
Pan-Cancer / Anti-PD-1	driver_BRIP1	8	4	239	158	409	0.756829702766744	2.88228256022955	0.16397602650167	0.770419400214646	1	0.0272106760441893	0.0272106760441893	0.0272106760441893	0.938032898430016	0.986471098752389	Anti-PD-1	Anti-PD-1
Pan-Cancer / Anti-PD-1	driver_MAP2K4	8	4	239	158	409	0.756829702766744	2.88228256022955	0.16397602650167	0.770419400214646	1	-0.0258861881093251	-0.0258861881093251	-0.0258861881093251	0.942393280019162	0.987366072065586	Anti-PD-1	Anti-PD-1
Pan-Cancer / Anti-PD-1	driver_MYC	8	4	239	158	409	0.756829702766744	2.88228256022955	0.16397602650167	0.770419400214646	1	-0.228218615150164	-0.228218615150164	-0.228218615150164	0.511435036121424	0.8495617752376	Anti-PD-1	Anti-PD-1
Pan-Cancer / Aromatase inhibitor	rna_geneset_HALLMARK_COAGULATION_lt25	8	4	23	24	59	0.485087987618556	2.11700712721363	0.0936156361809271	0.341660505785806	0.954602806940775	0.448783568178833	0.448783568178833	0.448783568178833	0.243412938941442	0.699332881575849	Aromatase inhibitor	Aromatase inhibitor
Pan-Cancer / Aromatase inhibitor	rna_geneset_HALLMARK_DNA_REPAIR_lt25	8	4	23	24	59	0.485087987618556	2.11700712721363	0.0936156361809271	0.341660505785806	0.954602806940775	0.302903022666252	0.302903022666252	0.302903022666252	0.41855648145504	0.80966790644155	Aromatase inhibitor	Aromatase inhibitor
Pan-Cancer / Aromatase inhibitor	rna_geneset_HALLMARK_SPERMATOGENESIS_lt25	8	4	23	24	59	0.485087987618556	2.11700712721363	0.0936156361809271	0.341660505785806	0.954602806940775	-0.373042259366542	-0.373042259366542	-0.373042259366542	0.316672408957358	0.752152461806775	Aromatase inhibitor	Aromatase inhibitor
Pan-Cancer / Aromatase inhibitor	rna_geneset_KEGG_BASAL_CELL_CARCINOMA_gt75	8	4	23	24	59	0.485087987618556	2.11700712721363	0.0936156361809271	0.341660505785806	0.954602806940775	-0.00970478549012863	-0.00970478549012863	-0.00970478549012863	0.981008036101396	0.996179712915715	Aromatase inhibitor	Aromatase inhibitor
Pan-Cancer / Aromatase inhibitor	RNA Bladder Cancer Very Low	8	4	23	24	59	0.485087987618556	2.11700712721363	0.0936156361809271	0.341660505785806	0.954602806940775	-0.17143571885212	-0.17143571885212	-0.17143571885212	0.64730576853027	0.904363643628249	Aromatase inhibitor	Aromatase inhibitor
Pan-Cancer / Aromatase inhibitor	rna_geneset_KEGG_DRUG_METABOLISM_CYTOCHROME_P450_lt25	8	4	23	24	59	0.485087987618556	2.11700712721363	0.0936156361809271	0.341660505785806	0.954602806940775	-0.177905162410066	-0.177905162410066	-0.177905162410066	0.663617346578309	0.909456003498564	Aromatase inhibitor	Aromatase inhibitor
Pan-Cancer / Aromatase inhibitor	rna_geneset_KEGG_LONG_TERM_DEPRESSION_lt25	8	4	23	24	59	0.485087987618556	2.11700712721363	0.0936156361809271	0.341660505785806	0.954602806940775	0.479506326884498	0.479506326884498	0.479506326884498	0.217504746066173	0.678788832810024	Aromatase inhibitor	Aromatase inhibitor
Pan-Cancer / Aromatase inhibitor	rna_geneset_KEGG_O_GLYCAN_BIOSYNTHESIS_gt75	8	4	23	24	59	0.485087987618556	2.11700712721363	0.0936156361809271	0.341660505785806	0.954602806940775	0.286481498900718	0.286481498900718	0.286481498900718	0.415983096456636	0.808167193192982	Aromatase inhibitor	Aromatase inhibitor
Pan-Cancer / Aromatase inhibitor	rna_geneset_KEGG_PROTEIN_EXPORT_lt25	8	4	23	24	59	0.485087987618556	2.11700712721363	0.0936156361809271	0.341660505785806	0.954602806940775	-0.398483964906497	-0.398483964906497	-0.398483964906497	0.291589564622309	0.735951437218552	Aromatase inhibitor	Aromatase inhibitor
Pan-Cancer / Aromatase inhibitor	rna_geneset_KEGG_PURINE_METABOLISM_lt25	8	4	23	24	59	0.485087987618556	2.11700712721363	0.0936156361809271	0.341660505785806	0.954602806940775	0.160581722771615	0.160581722771615	0.160581722771615	0.65558071614919	0.907743147453294	Aromatase inhibitor	Aromatase inhibitor
Pan-Cancer / Aromatase inhibitor	rna_geneset_KEGG_SELENOAMINO_ACID_METABOLISM_lt25	8	4	23	24	59	0.485087987618556	2.11700712721363	0.0936156361809271	0.341660505785806	0.954602806940775	-0.459354414367249	-0.459354414367249	-0.459354414367249	0.237370505940016	0.69503575489735	Aromatase inhibitor	Aromatase inhibitor
Pan-Cancer / Aromatase inhibitor	rna_geneset_KEGG_SMALL_CELL_LUNG_CANCER_gt75	8	4	23	24	59	0.485087987618556	2.11700712721363	0.0936156361809271	0.341660505785806	0.954602806940775	0.0743536733215519	0.0743536733215519	0.0743536733215519	0.847768319338104	0.965124282061774	Aromatase inhibitor	Aromatase inhibitor
Pan-Cancer / Capecitabine	rna_geneset_HALLMARK_ALLOGRAFT_REJECTION_gt75	8	4	46	25	83	0.920902999787517	3.8633721089999	0.184268995940491	1	1	-0.0963097314573428	-0.0963097314573428	-0.0963097314573428	0.810595289804174	0.955319543650211	Capecitabine	Pyrimidine (ant)agonist
Pan-Cancer / Capecitabine	rna_geneset_KEGG_METABOLISM_OF_XENOBIOTICS_BY_CYTOCHROME_P450_lt25	8	4	46	25	83	0.920902999787517	3.8633721089999	0.184268995940491	1	1	0.0671439863461618	0.0671439863461618	0.0671439863461618	0.857929534558062	0.968239999953582	Capecitabine	Pyrimidine (ant)agonist
Pan-Cancer / Capecitabine	rna_geneset_KEGG_TASTE_TRANSDUCTION_gt75	8	4	46	25	83	0.920902999787517	3.8633721089999	0.184268995940491	1	1	0.265420283338943	0.265420283338943	0.265420283338943	0.519923161846243	0.851832668287588	Capecitabine	Pyrimidine (ant)agonist
Pan-Cancer / Capecitabine / Oxaliplatin	rna_geneset_KEGG_AUTOIMMUNE_THYROID_DISEASE_gt75	8	4	35	17	64	1.02896796101036	4.53188918189972	0.198253339868531	1	1	-0.825398395707393	-0.825398395707393	-0.825398395707393	0.016083992834505	0.277271628187926	Capecitabine / Oxaliplatin	Platinum / Pyrimidine (ant)agonist
Pan-Cancer / Capecitabine / Oxaliplatin	rna_geneset_KEGG_CHEMOKINE_SIGNALING_PATHWAY_lt25	8	4	35	17	64	1.02896796101036	4.53188918189972	0.198253339868531	1	1	0.657010319306563	0.657010319306563	0.657010319306563	0.0441691084751841	0.401083088133215	Capecitabine / Oxaliplatin	Platinum / Pyrimidine (ant)agonist
Pan-Cancer / Capecitabine / Oxaliplatin	rna_geneset_KEGG_HOMOLOGOUS_RECOMBINATION_lt25	8	4	35	17	64	1.02896796101036	4.53188918189972	0.198253339868531	1	1	-0.281172465673124	-0.281172465673124	-0.281172465673124	0.399779086036436	0.799347902635998	Capecitabine / Oxaliplatin	Platinum / Pyrimidine (ant)agonist
Pan-Cancer / Capecitabine / Oxaliplatin	rna_geneset_KEGG_PRIMARY_IMMUNODEFICIENCY_lt25	8	4	35	17	64	1.02896796101036	4.53188918189972	0.198253339868531	1	1	0.545195993551108	0.545195993551108	0.545195993551108	0.0948579831741774	0.529594294456462	Capecitabine / Oxaliplatin	Platinum / Pyrimidine (ant)agonist
Pan-Cancer / Carboplatin / Gemcitabine	purity_ploidy_lt25	8	4	19	18	49	0.534608439056899	2.4318611756689	0.0997167460164285	0.507156563401359	1	-0.166023518557946	-0.166023518557946	-0.166023518557946	0.688526424145325	0.917745049658006	Carboplatin / Gemcitabine	Platinum / Pyrimidine (ant)agonist
Pan-Cancer / Carboplatin / Gemcitabine	rna_geneset_HALLMARK_HEME_METABOLISM_gt75	8	4	17	16	45	0.538679975115842	2.50732598665566	0.0985589241730194	0.5021850495475	1	0.399440495132579	0.399440495132579	0.399440495132579	0.421145243108989	0.810857605713161	Carboplatin / Gemcitabine	Platinum / Pyrimidine (ant)agonist
Pan-Cancer / Carboplatin / Gemcitabine	rna_geneset_HALLMARK_XENOBIOTIC_METABOLISM_gt75	8	4	17	16	45	0.538679975115842	2.50732598665566	0.0985589241730194	0.5021850495475	1	0.582422729036182	0.582422729036182	0.582422729036182	0.2489359626106	0.703295754881196	Carboplatin / Gemcitabine	Platinum / Pyrimidine (ant)agonist
Pan-Cancer / Carboplatin / Gemcitabine	rna_geneset_KEGG_ALLOGRAFT_REJECTION_lt25	8	4	17	16	45	0.538679975115842	2.50732598665566	0.0985589241730194	0.5021850495475	1	1.1733184923414	1.1733184923414	1.1733184923414	0.0511018499208164	0.424472671957637	Carboplatin / Gemcitabine	Platinum / Pyrimidine (ant)agonist
Pan-Cancer / Carboplatin / Gemcitabine	rna_geneset_KEGG_AMINOACYL_TRNA_BIOSYNTHESIS_gt75	8	4	17	16	45	0.538679975115842	2.50732598665566	0.0985589241730194	0.5021850495475	1	0.505192953533607	0.505192953533607	0.505192953533607	0.207795484071698	0.670951738249363	Carboplatin / Gemcitabine	Platinum / Pyrimidine (ant)agonist
Pan-Cancer / Carboplatin / Gemcitabine	rna_geneset_KEGG_AUTOIMMUNE_THYROID_DISEASE_lt25	8	4	17	16	45	0.538679975115842	2.50732598665566	0.0985589241730194	0.5021850495475	1	1.26683470293475	1.26683470293475	1.26683470293475	0.0351290975026848	0.369640438809471	Carboplatin / Gemcitabine	Platinum / Pyrimidine (ant)agonist
Pan-Cancer / Carboplatin / Gemcitabine	rna_geneset_KEGG_DRUG_METABOLISM_OTHER_ENZYMES_gt75	8	4	17	16	45	0.538679975115842	2.50732598665566	0.0985589241730194	0.5021850495475	1	0.683550853143611	0.683550853143611	0.683550853143611	0.141729297150677	0.600306488268388	Carboplatin / Gemcitabine	Platinum / Pyrimidine (ant)agonist
Pan-Cancer / Carboplatin / Gemcitabine	rna_geneset_KEGG_GLYCOSPHINGOLIPID_BIOSYNTHESIS_GLOBO_SERIES_lt50	8	4	17	16	45	0.538679975115842	2.50732598665566	0.0985589241730194	0.5021850495475	1	0.717637674462003	0.717637674462003	0.717637674462003	0.154688105726377	0.61608388936955	Carboplatin / Gemcitabine	Platinum / Pyrimidine (ant)agonist
Pan-Cancer / Carboplatin / Gemcitabine	rna_geneset_KEGG_GNRH_SIGNALING_PATHWAY_lt25	8	4	17	16	45	0.538679975115842	2.50732598665566	0.0985589241730194	0.5021850495475	1	0.687361770850166	0.687361770850166	0.687361770850166	0.188618264850845	0.653772077924487	Carboplatin / Gemcitabine	Platinum / Pyrimidine (ant)agonist
Pan-Cancer / Carboplatin / Gemcitabine	rna_geneset_KEGG_PANCREATIC_CANCER_lt50	8	4	17	16	45	0.538679975115842	2.50732598665566	0.0985589241730194	0.5021850495475	1	0.787659449264272	0.787659449264272	0.787659449264272	0.0873490227005081	0.514269072115045	Carboplatin / Gemcitabine	Platinum / Pyrimidine (ant)agonist
Pan-Cancer / Carboplatin / Gemcitabine	rna_geneset_KEGG_RETINOL_METABOLISM_gt75	8	4	17	16	45	0.538679975115842	2.50732598665566	0.0985589241730194	0.5021850495475	1	0.75043506495917	0.75043506495917	0.75043506495917	0.109243123393514	0.553799100485969	Carboplatin / Gemcitabine	Platinum / Pyrimidine (ant)agonist
Pan-Cancer / Carboplatin / Gemcitabine	rna_geneset_KEGG_RETINOL_METABOLISM_lt25	8	4	17	16	45	0.538679975115842	2.50732598665566	0.0985589241730194	0.5021850495475	1	-0.243174759425396	-0.243174759425396	-0.243174759425396	0.676820542709814	0.913587889503923	Carboplatin / Gemcitabine	Platinum / Pyrimidine (ant)agonist
Pan-Cancer / Carboplatin / Gemcitabine	rna_geneset_KEGG_TYPE_II_DIABETES_MELLITUS_lt25	8	4	17	16	45	0.538679975115842	2.50732598665566	0.0985589241730194	0.5021850495475	1	0.641888805008513	0.641888805008513	0.641888805008513	0.210198411361261	0.674045898536287	Carboplatin / Gemcitabine	Platinum / Pyrimidine (ant)agonist
Pan-Cancer / Carboplatin / Gemcitabine	rna_geneset_KEGG_UBIQUITIN_MEDIATED_PROTEOLYSIS_lt50	8	4	17	16	45	0.538679975115842	2.50732598665566	0.0985589241730194	0.5021850495475	1	0.596958370677927	0.596958370677927	0.596958370677927	0.198050452563518	0.662051775560868	Carboplatin / Gemcitabine	Platinum / Pyrimidine (ant)agonist
Pan-Cancer / Carboplatin / Gemcitabine	teal_tumor_lt25	8	4	19	18	49	0.534608439056899	2.4318611756689	0.0997167460164285	0.507156563401359	1	-0.0622505379678104	-0.0622505379678104	-0.0622505379678104	0.892057429162429	0.975544261481016	Carboplatin / Gemcitabine	Platinum / Pyrimidine (ant)agonist
Pan-Cancer / Carboplatin / Paclitaxel	rna_geneset_HALLMARK_HYPOXIA_gt75	8	4	17	28	57	0.31025571523365	1.37148489351524	0.0589894738507725	0.104060962016475	0.714976055768652	0.456518668349509	0.456518668349509	0.456518668349509	0.375395656454616	0.788674678336489	Carboplatin / Paclitaxel	Platinum / Taxane
Pan-Cancer / Carboplatin / Paclitaxel	rna_geneset_KEGG_MAPK_SIGNALING_PATHWAY_gt75	8	4	17	28	57	0.31025571523365	1.37148489351524	0.0589894738507725	0.104060962016475	0.714976055768652	-0.240135731754539	-0.240135731754539	-0.240135731754539	0.643181806490283	0.902817323095722	Carboplatin / Paclitaxel	Platinum / Taxane
Pan-Cancer / Chemotherapy	driver_PML	8	4	615	337	964	0.912539863393939	3.43635125496141	0.199607079804829	1	1	-0.0713294276775602	-0.0713294276775602	-0.0713294276775602	0.837685478539575	0.962455299460437	Chemotherapy	Chemotherapy
Pan-Cancer / Chemotherapy	driver_PPP2R1A	8	4	615	337	964	0.912539863393939	3.43635125496141	0.199607079804829	1	1	0.204027696922836	0.204027696922836	0.204027696922836	0.563421034771979	0.869895928876167	Chemotherapy	Chemotherapy
Pan-Cancer / Chemotherapy	driver_PUDP	8	4	615	337	964	0.912539863393939	3.43635125496141	0.199607079804829	1	1	0.0518516489856687	0.0518516489856687	0.0518516489856687	0.868327012741098	0.969725306911822	Chemotherapy	Chemotherapy
Pan-Cancer / Chemotherapy	hotspot_KRAS_G13D	8	4	615	337	964	0.912539863393939	3.43635125496141	0.199607079804829	1	1	0.0843657509721288	0.0843657509721288	0.0843657509721288	0.777310854980466	0.946212625544628	Chemotherapy	Chemotherapy
Pan-Cancer / Cisplatin / Gemcitabine	rna_geneset_HALLMARK_APOPTOSIS_lt50	8	4	13	17	42	0.391337574480203	1.8581993745796	0.0699879581301508	0.305763791995106	0.933017992690733	0.40139701203087	0.40139701203087	0.40139701203087	0.397246839826101	0.798022524813879	Cisplatin / Gemcitabine	Platinum / Pyrimidine (ant)agonist
Pan-Cancer / Cisplatin / Gemcitabine	rna_geneset_HALLMARK_BILE_ACID_METABOLISM_lt25	8	4	13	17	42	0.391337574480203	1.8581993745796	0.0699879581301508	0.305763791995106	0.933017992690733	0.581011570235054	0.581011570235054	0.581011570235054	0.23990668860104	0.696524771101892	Cisplatin / Gemcitabine	Platinum / Pyrimidine (ant)agonist
Pan-Cancer / Cisplatin / Gemcitabine	rna_geneset_HALLMARK_FATTY_ACID_METABOLISM_lt25	8	4	13	17	42	0.391337574480203	1.8581993745796	0.0699879581301508	0.305763791995106	0.933017992690733	0.132728189157411	0.132728189157411	0.132728189157411	0.767191149078773	0.943220273654131	Cisplatin / Gemcitabine	Platinum / Pyrimidine (ant)agonist
Pan-Cancer / Cisplatin / Gemcitabine	rna_geneset_HALLMARK_HYPOXIA_lt50	8	4	13	17	42	0.391337574480203	1.8581993745796	0.0699879581301508	0.305763791995106	0.933017992690733	0.854967069385536	0.854967069385536	0.854967069385536	0.0895484486814453	0.518715462042599	Cisplatin / Gemcitabine	Platinum / Pyrimidine (ant)agonist
Pan-Cancer / Cisplatin / Gemcitabine	rna_geneset_KEGG_ALPHA_LINOLENIC_ACID_METABOLISM_lt25	8	4	13	17	42	0.391337574480203	1.8581993745796	0.0699879581301508	0.305763791995106	0.933017992690733	-0.101887595800211	-0.101887595800211	-0.101887595800211	0.838146896717853	0.962676378019848	Cisplatin / Gemcitabine	Platinum / Pyrimidine (ant)agonist
Pan-Cancer / Cisplatin / Gemcitabine	rna_geneset_KEGG_CELL_CYCLE_lt25	8	4	13	17	42	0.391337574480203	1.8581993745796	0.0699879581301508	0.305763791995106	0.933017992690733	-0.504378273161655	-0.504378273161655	-0.504378273161655	0.306266770523917	0.743895718893779	Cisplatin / Gemcitabine	Platinum / Pyrimidine (ant)agonist
Pan-Cancer / Cisplatin / Gemcitabine	signature_log_DBS2_gt75	8	4	23	20	55	0.580698412090392	2.57554633825663	0.110727045495942	0.519367133445108	1	-0.603420982102755	-0.603420982102755	-0.603420982102755	0.189971421905783	0.655692070852257	Cisplatin / Gemcitabine	Platinum / Pyrimidine (ant)agonist
Pan-Cancer / Cisplatin / Gemcitabine	signature_log_SBS_denovo_3_eq0	8	4	23	20	55	0.580698412090392	2.57554633825663	0.110727045495942	0.519367133445108	1	1.35117734043765	1.35117734043765	1.35117734043765	0.120625129993682	0.571767493665035	Cisplatin / Gemcitabine	Platinum / Pyrimidine (ant)agonist
Pan-Cancer / Docetaxel	purity_tmbPerMb_gt2	8	4	22	12	46	0.918366830889286	4.36474177648244	0.166702195852426	1	1	0.242759358234953	0.242759358234953	0.242759358234953	0.695392184346595	0.919688643596567	Docetaxel	Taxane
Pan-Cancer / Docetaxel	purity_tml_gt50	8	4	22	12	46	0.918366830889286	4.36474177648244	0.166702195852426	1	1	0.242759358234953	0.242759358234953	0.242759358234953	0.695392184346595	0.919688643596567	Docetaxel	Taxane
Pan-Cancer / Docetaxel	signature_log_SBS_denovo_10_eq0	8	4	22	12	46	0.918366830889286	4.36474177648244	0.166702195852426	1	1	1.41502084769611	1.41502084769611	1.41502084769611	0.179512275954653	0.643468715173842	Docetaxel	Taxane
Pan-Cancer / Hormonal therapy	clin_biopsy_site_Breast	8	4	133	88	233	0.75656375518985	2.92761542214616	0.161748006173976	0.76808590362555	1	0.00949218666432659	0.00949218666432659	0.00949218666432659	0.976658178848662	0.995107613685856	Hormonal therapy	Hormonal therapy
Pan-Cancer / Hormonal therapy	driver_TG	8	4	133	88	233	0.75656375518985	2.92761542214616	0.161748006173976	0.76808590362555	1	0.0263347257461108	0.0263347257461108	0.0263347257461108	0.931967507886555	0.985960274365562	Hormonal therapy	Hormonal therapy
Pan-Cancer / Hormonal therapy	rna_geneset_KEGG_FRUCTOSE_AND_MANNOSE_METABOLISM_gt75	8	4	111	64	187	0.867811714771784	3.3949029742728	0.183873386309693	1	1	0.31191146832082	0.31191146832082	0.31191146832082	0.32643577836234	0.758595992602658	Hormonal therapy	Hormonal therapy
Pan-Cancer / Hormonal therapy	signature_log_DBS2_gt75	8	4	133	88	233	0.75656375518985	2.92761542214616	0.161748006173976	0.76808590362555	1	0.477893304108982	0.477893304108982	0.477893304108982	0.155968631706321	0.617846748417728	Hormonal therapy	Hormonal therapy
Pan-Cancer / Immunotherapy	driver_BRIP1	8	4	295	190	497	0.776700824781421	2.94766282418697	0.168783738286589	0.772595045730524	1	0.0116873790033155	0.0116873790033155	0.0116873790033155	0.973323635606719	0.99420553636277	Immunotherapy	Immunotherapy
Pan-Cancer / Immunotherapy	driver_DMD	8	4	295	190	497	0.776700824781421	2.94766282418697	0.168783738286589	0.772595045730524	1	-0.135484364888874	-0.135484364888874	-0.135484364888874	0.721915628409569	0.929883356954674	Immunotherapy	Immunotherapy
Pan-Cancer / Immunotherapy	driver_STAG2	8	4	295	190	497	0.776700824781421	2.94766282418697	0.168783738286589	0.772595045730524	1	-0.464336724864985	-0.464336724864985	-0.464336724864985	0.219373476568037	0.680772771554651	Immunotherapy	Immunotherapy
Pan-Cancer / Immunotherapy	gie_cd58	8	4	295	190	497	0.776700824781421	2.94766282418697	0.168783738286589	0.772595045730524	1	0.327065261514897	0.327065261514897	0.327065261514897	0.391681725968449	0.796038541819994	Immunotherapy	Immunotherapy
Pan-Cancer / Ipilimumab / Nivolumab	rna_geneset_KEGG_ECM_RECEPTOR_INTERACTION_lt25	8	4	11	18	41	0.314942430183055	1.51630141142992	0.0553771822295995	0.167727704706461	0.813548709303941	-0.179085562147464	-0.179085562147464	-0.179085562147464	0.747024109473973	0.93791720430989	Ipilimumab / Nivolumab	Anti-CTLA-4 / Anti-PD-1
Pan-Cancer / Ipilimumab / Nivolumab	rna_geneset_KEGG_LEISHMANIA_INFECTION_lt25	8	4	11	18	41	0.314942430183055	1.51630141142992	0.0553771822295995	0.167727704706461	0.813548709303941	0.600970152705056	0.600970152705056	0.600970152705056	0.311505125561279	0.747976247891717	Ipilimumab / Nivolumab	Anti-CTLA-4 / Anti-PD-1
Pan-Cancer / Ipilimumab / Nivolumab	rna_geneset_KEGG_NOD_LIKE_RECEPTOR_SIGNALING_PATHWAY_lt25	8	4	11	18	41	0.314942430183055	1.51630141142992	0.0553771822295995	0.167727704706461	0.813548709303941	0.600970152705056	0.600970152705056	0.600970152705056	0.311505125561279	0.747976247891717	Ipilimumab / Nivolumab	Anti-CTLA-4 / Anti-PD-1
Pan-Cancer / Ipilimumab / Nivolumab	rna_geneset_KEGG_PHOSPHATIDYLINOSITOL_SIGNALING_SYSTEM_lt25	8	4	11	18	41	0.314942430183055	1.51630141142992	0.0553771822295995	0.167727704706461	0.813548709303941	-0.158730797020513	-0.158730797020513	-0.158730797020513	0.78052429633399	0.947057370426485	Ipilimumab / Nivolumab	Anti-CTLA-4 / Anti-PD-1
Pan-Cancer / Ipilimumab / Nivolumab	rna_geneset_KEGG_REGULATION_OF_ACTIN_CYTOSKELETON_lt25	8	4	11	18	41	0.314942430183055	1.51630141142992	0.0553771822295995	0.167727704706461	0.813548709303941	0.551160469860775	0.551160469860775	0.551160469860775	0.342729379498734	0.766923785959785	Ipilimumab / Nivolumab	Anti-CTLA-4 / Anti-PD-1
Pan-Cancer / Letrozole	cider_dna_TRA_TRD_lt50	8	4	11	13	36	0.433408632113035	2.17443293427181	0.074007743254021	0.301954552677578	0.931471249451738	0.272155493187664	0.272155493187664	0.272155493187664	0.490078046748667	0.841013320758442	Letrozole	Aromatase inhibitor
Pan-Cancer / Letrozole	rna_geneset_HALLMARK_SPERMATOGENESIS_gt75	8	4	9	13	34	0.357492096284901	1.84378721438472	0.0591673945707348	0.281752672051071	0.919398729508862	0.172019214880212	0.172019214880212	0.172019214880212	0.677695603811383	0.913863616926737	Letrozole	Aromatase inhibitor
Pan-Cancer / Letrozole	rna_geneset_KEGG_MAPK_SIGNALING_PATHWAY_lt50	8	4	9	13	34	0.357492096284901	1.84378721438472	0.0591673945707348	0.281752672051071	0.919398729508862	0.189557795027188	0.189557795027188	0.189557795027188	0.637347535334832	0.89997471629336	Letrozole	Aromatase inhibitor
Pan-Cancer / Letrozole	rna_geneset_KEGG_P53_SIGNALING_PATHWAY_gt50	8	4	9	13	34	0.357492096284901	1.84378721438472	0.0591673945707348	0.281752672051071	0.919398729508862	0.802424988223702	0.802424988223702	0.802424988223702	0.0766326261398271	0.495935733758318	Letrozole	Aromatase inhibitor
Pan-Cancer / Letrozole	signature_log_DBS_denovo_2_eq0	8	4	11	13	36	0.433408632113035	2.17443293427181	0.074007743254021	0.301954552677578	0.931471249451738	-0.0027569529251154	-0.0027569529251154	-0.0027569529251154	0.994986678457371	0.999783481333141	Letrozole	Aromatase inhibitor
Pan-Cancer / Letrozole	signature_log_SBS17b_gt50	8	4	11	13	36	0.433408632113035	2.17443293427181	0.074007743254021	0.301954552677578	0.931471249451738	0.919673929095683	0.919673929095683	0.919673929095683	0.0172430159289269	0.284048719585624	Letrozole	Aromatase inhibitor
Pan-Cancer / Multikinase inhibitor	rna_geneset_KEGG_MISMATCH_REPAIR_gt75	8	4	73	45	130	0.812393384123356	3.24594929734393	0.1691146666842	1	1	0.826585497441797	0.826585497441797	0.826585497441797	0.0306016544249424	0.349063138974547	Multikinase inhibitor	Multikinase inhibitor
Pan-Cancer / Nivolumab	cn_simple_chr12_p_del	8	4	99	73	184	0.679466651746012	2.65347155374674	0.144135598941663	0.763608070450048	1	-0.159503526316265	-0.159503526316265	-0.159503526316265	0.636024180986745	0.898966528011676	Nivolumab	Anti-PD-1
Pan-Cancer / Nivolumab	rna_geneset_KEGG_COLORECTAL_CANCER_lt25	8	4	58	41	111	0.709462460606453	2.86509609244463	0.146366981685513	0.758728737848534	1	0.261040296828434	0.261040296828434	0.261040296828434	0.496706259289022	0.843287279559263	Nivolumab	Anti-PD-1
Pan-Cancer / Nivolumab	rna_geneset_KEGG_HEMATOPOIETIC_CELL_LINEAGE_lt25	8	4	58	41	111	0.709462460606453	2.86509609244463	0.146366981685513	0.758728737848534	1	0.0215861902290987	0.0215861902290987	0.0215861902290987	0.9612508817183	0.990988391895329	Nivolumab	Anti-PD-1
Pan-Cancer / Nivolumab	rna_geneset_KEGG_MELANOMA_lt25	8	4	58	41	111	0.709462460606453	2.86509609244463	0.146366981685513	0.758728737848534	1	0.332528719959185	0.332528719959185	0.332528719959185	0.397448420927116	0.798099417160708	Nivolumab	Anti-PD-1
Pan-Cancer / Nivolumab	rna_geneset_KEGG_PRION_DISEASES_lt25	8	4	58	41	111	0.709462460606453	2.86509609244463	0.146366981685513	0.758728737848534	1	-0.478328605101547	-0.478328605101547	-0.478328605101547	0.240304801951018	0.696733588342728	Nivolumab	Anti-PD-1
Pan-Cancer / Paclitaxel	driver_PIK3CA	8	4	16	14	42	0.578997706233494	2.75806355839309	0.104050447958624	0.505877965358689	1	-0.823168420546899	-0.823168420546899	-0.823168420546899	0.0776521290864608	0.498216456665189	Paclitaxel	Taxane
Pan-Cancer / Paclitaxel	rna_geneset_HALLMARK_COAGULATION_gt75	8	4	12	14	38	0.438299027056399	2.15244030241538	0.0762847642404285	0.306685678209594	0.933017992690733	0.415176273541738	0.415176273541738	0.415176273541738	0.416343980347109	0.808167193192982	Paclitaxel	Taxane
Pan-Cancer / Paclitaxel	rna_geneset_HALLMARK_E2F_TARGETS_lt50	8	4	12	14	38	0.438299027056399	2.15244030241538	0.0762847642404285	0.306685678209594	0.933017992690733	0.727354673304817	0.727354673304817	0.727354673304817	0.117810522925778	0.56642738799076	Paclitaxel	Taxane
Pan-Cancer / Paclitaxel	rna_geneset_HALLMARK_XENOBIOTIC_METABOLISM_gt75	8	4	12	14	38	0.438299027056399	2.15244030241538	0.0762847642404285	0.306685678209594	0.933017992690733	0.415176273541738	0.415176273541738	0.415176273541738	0.416343980347109	0.808167193192982	Paclitaxel	Taxane
Pan-Cancer / Paclitaxel	rna_geneset_KEGG_ASCORBATE_AND_ALDARATE_METABOLISM_gt75	8	4	12	14	38	0.438299027056399	2.15244030241538	0.0762847642404285	0.306685678209594	0.933017992690733	0.415176273541738	0.415176273541738	0.415176273541738	0.416343980347109	0.808167193192982	Paclitaxel	Taxane
Pan-Cancer / Paclitaxel	rna_geneset_KEGG_COMPLEMENT_AND_COAGULATION_CASCADES_gt75	8	4	12	14	38	0.438299027056399	2.15244030241538	0.0762847642404285	0.306685678209594	0.933017992690733	0.415176273541738	0.415176273541738	0.415176273541738	0.416343980347109	0.808167193192982	Paclitaxel	Taxane
Pan-Cancer / Paclitaxel	rna_geneset_KEGG_DORSO_VENTRAL_AXIS_FORMATION_lt25	8	4	12	14	38	0.438299027056399	2.15244030241538	0.0762847642404285	0.306685678209594	0.933017992690733	-0.0386306408269444	-0.0386306408269444	-0.0386306408269444	0.954757769365307	0.989548903271886	Paclitaxel	Taxane
Pan-Cancer / Paclitaxel	rna_geneset_KEGG_DRUG_METABOLISM_CYTOCHROME_P450_gt75	8	4	12	14	38	0.438299027056399	2.15244030241538	0.0762847642404285	0.306685678209594	0.933017992690733	0.415176273541738	0.415176273541738	0.415176273541738	0.416343980347109	0.808167193192982	Paclitaxel	Taxane
Pan-Cancer / Paclitaxel	rna_geneset_KEGG_DRUG_METABOLISM_OTHER_ENZYMES_gt75	8	4	12	14	38	0.438299027056399	2.15244030241538	0.0762847642404285	0.306685678209594	0.933017992690733	0.415176273541738	0.415176273541738	0.415176273541738	0.416343980347109	0.808167193192982	Paclitaxel	Taxane
Pan-Cancer / Paclitaxel	rna_geneset_KEGG_GLYCINE_SERINE_AND_THREONINE_METABOLISM_gt75	8	4	12	14	38	0.438299027056399	2.15244030241538	0.0762847642404285	0.306685678209594	0.933017992690733	0.415176273541738	0.415176273541738	0.415176273541738	0.416343980347109	0.808167193192982	Paclitaxel	Taxane
Pan-Cancer / Paclitaxel	rna_geneset_KEGG_GLYCOLYSIS_GLUCONEOGENESIS_gt75	8	4	12	14	38	0.438299027056399	2.15244030241538	0.0762847642404285	0.306685678209594	0.933017992690733	0.415176273541738	0.415176273541738	0.415176273541738	0.416343980347109	0.808167193192982	Paclitaxel	Taxane
Pan-Cancer / Paclitaxel	rna_geneset_KEGG_GLYCOSAMINOGLYCAN_BIOSYNTHESIS_CHONDROITIN_SULFATE_lt25	8	4	12	14	38	0.438299027056399	2.15244030241538	0.0762847642404285	0.306685678209594	0.933017992690733	0.0370904956556039	0.0370904956556039	0.0370904956556039	0.947380600825164	0.988556472857668	Paclitaxel	Taxane
Pan-Cancer / Paclitaxel	rna_geneset_KEGG_GLYOXYLATE_AND_DICARBOXYLATE_METABOLISM_gt75	8	4	12	14	38	0.438299027056399	2.15244030241538	0.0762847642404285	0.306685678209594	0.933017992690733	0.415176273541738	0.415176273541738	0.415176273541738	0.416343980347109	0.808167193192982	Paclitaxel	Taxane
Pan-Cancer / Paclitaxel	rna_geneset_KEGG_METABOLISM_OF_XENOBIOTICS_BY_CYTOCHROME_P450_gt75	8	4	12	14	38	0.438299027056399	2.15244030241538	0.0762847642404285	0.306685678209594	0.933017992690733	0.415176273541738	0.415176273541738	0.415176273541738	0.416343980347109	0.808167193192982	Paclitaxel	Taxane
Pan-Cancer / Paclitaxel	rna_geneset_KEGG_PENTOSE_AND_GLUCURONATE_INTERCONVERSIONS_gt75	8	4	12	14	38	0.438299027056399	2.15244030241538	0.0762847642404285	0.306685678209594	0.933017992690733	0.415176273541738	0.415176273541738	0.415176273541738	0.416343980347109	0.808167193192982	Paclitaxel	Taxane
Pan-Cancer / Paclitaxel	rna_geneset_KEGG_PEROXISOME_gt75	8	4	12	14	38	0.438299027056399	2.15244030241538	0.0762847642404285	0.306685678209594	0.933017992690733	0.189991888972156	0.189991888972156	0.189991888972156	0.679022409192945	0.914218368586981	Paclitaxel	Taxane
Pan-Cancer / Paclitaxel	rna_geneset_KEGG_PHENYLALANINE_METABOLISM_gt75	8	4	12	14	38	0.438299027056399	2.15244030241538	0.0762847642404285	0.306685678209594	0.933017992690733	0.415176273541738	0.415176273541738	0.415176273541738	0.416343980347109	0.808167193192982	Paclitaxel	Taxane
Pan-Cancer / Paclitaxel	rna_geneset_KEGG_PORPHYRIN_AND_CHLOROPHYLL_METABOLISM_gt75	8	4	12	14	38	0.438299027056399	2.15244030241538	0.0762847642404285	0.306685678209594	0.933017992690733	0.415176273541738	0.415176273541738	0.415176273541738	0.416343980347109	0.808167193192982	Paclitaxel	Taxane
Pan-Cancer / Paclitaxel	rna_geneset_KEGG_PRIMARY_BILE_ACID_BIOSYNTHESIS_gt75	8	4	12	14	38	0.438299027056399	2.15244030241538	0.0762847642404285	0.306685678209594	0.933017992690733	0.415176273541738	0.415176273541738	0.415176273541738	0.416343980347109	0.808167193192982	Paclitaxel	Taxane
Pan-Cancer / Paclitaxel	rna_geneset_KEGG_PROSTATE_CANCER_lt50	8	4	12	14	38	0.438299027056399	2.15244030241538	0.0762847642404285	0.306685678209594	0.933017992690733	-0.502344162100611	-0.502344162100611	-0.502344162100611	0.340562135505817	0.766321340739324	Paclitaxel	Taxane
Pan-Cancer / Paclitaxel	rna_geneset_KEGG_PYRIMIDINE_METABOLISM_lt50	8	4	12	14	38	0.438299027056399	2.15244030241538	0.0762847642404285	0.306685678209594	0.933017992690733	1.12209368470242	1.12209368470242	1.12209368470242	0.0354184558539811	0.369819043062442	Paclitaxel	Taxane
Pan-Cancer / Paclitaxel	rna_geneset_KEGG_RETINOL_METABOLISM_gt75	8	4	12	14	38	0.438299027056399	2.15244030241538	0.0762847642404285	0.306685678209594	0.933017992690733	0.415176273541738	0.415176273541738	0.415176273541738	0.416343980347109	0.808167193192982	Paclitaxel	Taxane
Pan-Cancer / Paclitaxel	rna_geneset_KEGG_STARCH_AND_SUCROSE_METABOLISM_gt75	8	4	12	14	38	0.438299027056399	2.15244030241538	0.0762847642404285	0.306685678209594	0.933017992690733	0.415176273541738	0.415176273541738	0.415176273541738	0.416343980347109	0.808167193192982	Paclitaxel	Taxane
Pan-Cancer / Paclitaxel	rna_geneset_KEGG_STEROID_HORMONE_BIOSYNTHESIS_gt75	8	4	12	14	38	0.438299027056399	2.15244030241538	0.0762847642404285	0.306685678209594	0.933017992690733	0.415176273541738	0.415176273541738	0.415176273541738	0.416343980347109	0.808167193192982	Paclitaxel	Taxane
Pan-Cancer / Pazopanib	rna_geneset_HALLMARK_UNFOLDED_PROTEIN_RESPONSE_gt50	8	4	21	15	48	0.705128120977721	3.25281433247394	0.130524297304378	0.739498613275179	1	-0.235758876465077	-0.235758876465077	-0.235758876465077	0.550267159631101	0.865137121473335	Pazopanib	Multikinase inhibitor
Pan-Cancer / Pazopanib	rna_geneset_KEGG_CIRCADIAN_RHYTHM_MAMMAL_lt50	8	4	21	15	48	0.705128120977721	3.25281433247394	0.130524297304378	0.739498613275179	1	0.522789175623772	0.522789175623772	0.522789175623772	0.141971174301662	0.600612894419873	Pazopanib	Multikinase inhibitor
Pan-Cancer / Pazopanib	rna_geneset_KEGG_ENDOCYTOSIS_lt25	8	4	21	15	48	0.705128120977721	3.25281433247394	0.130524297304378	0.739498613275179	1	0.560851343339531	0.560851343339531	0.560851343339531	0.186442075696754	0.650860222307948	Pazopanib	Multikinase inhibitor
Pan-Cancer / Pazopanib	rna_geneset_KEGG_FC_EPSILON_RI_SIGNALING_PATHWAY_lt25	8	4	21	15	48	0.705128120977721	3.25281433247394	0.130524297304378	0.739498613275179	1	-0.200863717788251	-0.200863717788251	-0.200863717788251	0.677714663964748	0.913863616926737	Pazopanib	Multikinase inhibitor
Pan-Cancer / Pazopanib	rna_geneset_KEGG_GLYCOSYLPHOSPHATIDYLINOSITOL_GPI_ANCHOR_BIOSYNTHESIS_gt50	8	4	21	15	48	0.705128120977721	3.25281433247394	0.130524297304378	0.739498613275179	1	-0.980181829666311	-0.980181829666311	-0.980181829666311	0.0278724463584278	0.337994057386424	Pazopanib	Multikinase inhibitor
Pan-Cancer / Pazopanib	rna_geneset_KEGG_NICOTINATE_AND_NICOTINAMIDE_METABOLISM_lt50	8	4	21	15	48	0.705128120977721	3.25281433247394	0.130524297304378	0.739498613275179	1	-0.921093372231731	-0.921093372231731	-0.921093372231731	0.0770011050604508	0.496924199441025	Pazopanib	Multikinase inhibitor
Pan-Cancer / Pazopanib	rna_geneset_KEGG_T_CELL_RECEPTOR_SIGNALING_PATHWAY_gt75	8	4	21	15	48	0.705128120977721	3.25281433247394	0.130524297304378	0.739498613275179	1	-0.181567283963058	-0.181567283963058	-0.181567283963058	0.697470023180142	0.92031545148122	Pazopanib	Multikinase inhibitor
Pan-Cancer / Platinum / Pyrimidine (ant)agonist	cn_simple_chr2_q_amp	8	4	112	72	196	0.778748399201907	3.03584476878808	0.165459139879358	0.769080813002512	1	0.233643186108398	0.233643186108398	0.233643186108398	0.457747037948955	0.826913276254024	Platinum / Pyrimidine (ant)agonist	Platinum / Pyrimidine (ant)agonist
Pan-Cancer / Platinum / Pyrimidine (ant)agonist	rna_geneset_KEGG_STEROID_HORMONE_BIOSYNTHESIS_lt25	8	4	90	62	164	0.727182520539373	2.85837907923095	0.153428385538166	0.763750266677972	1	0.103091011208621	0.103091011208621	0.103091011208621	0.80572853103746	0.954231840517004	Platinum / Pyrimidine (ant)agonist	Platinum / Pyrimidine (ant)agonist
Pan-Cancer / Platinum / Taxane	rna_geneset_HALLMARK_HYPOXIA_gt75	8	4	20	30	62	0.339440447694064	1.47309494050589	0.0656575166043572	0.116529009544926	0.734431054348575	0.388533162519643	0.388533162519643	0.388533162519643	0.448174974114164	0.822495304971725	Platinum / Taxane	Platinum / Taxane
Pan-Cancer / Platinum / Taxane	rna_geneset_KEGG_MAPK_SIGNALING_PATHWAY_gt75	8	4	20	30	62	0.339440447694064	1.47309494050589	0.0656575166043572	0.116529009544926	0.734431054348575	-0.369869813130762	-0.369869813130762	-0.369869813130762	0.450286151461501	0.824096954436583	Platinum / Taxane	Platinum / Taxane
Pan-Cancer / Platinum / Taxane	rna_geneset_KEGG_MTOR_SIGNALING_PATHWAY_gt75	8	4	20	30	62	0.339440447694064	1.47309494050589	0.0656575166043572	0.116529009544926	0.734431054348575	0.0591976009176324	0.0591976009176324	0.0591976009176324	0.88629644672779	0.974960570439654	Platinum / Taxane	Platinum / Taxane
Pan-Cancer / Platinum / Taxane	rna_geneset_KEGG_PHOSPHATIDYLINOSITOL_SIGNALING_SYSTEM_gt75	8	4	20	30	62	0.339440447694064	1.47309494050589	0.0656575166043572	0.116529009544926	0.734431054348575	-0.657137958850148	-0.657137958850148	-0.657137958850148	0.183144289166331	0.647976760233116	Platinum / Taxane	Platinum / Taxane
Pan-Cancer / Platinum / Taxane	rna_geneset_KEGG_VEGF_SIGNALING_PATHWAY_gt75	8	4	20	30	62	0.339440447694064	1.47309494050589	0.0656575166043572	0.116529009544926	0.734431054348575	-0.474994818152315	-0.474994818152315	-0.474994818152315	0.298402629162495	0.741206537202345	Platinum / Taxane	Platinum / Taxane
Pan-Cancer / Pyrimidine (ant)agonist	clin_radiotherapyGiven	8	4	65	36	113	0.903569029045559	3.66089478358983	0.186010510503881	1	1	0.0808971562189743	0.0808971562189743	0.0808971562189743	0.804686766250842	0.95385399300788	Pyrimidine (ant)agonist	Pyrimidine (ant)agonist
Pan-Cancer / Pyrimidine (ant)agonist	drivers_pathway_NFKB	8	4	65	36	113	0.903569029045559	3.66089478358983	0.186010510503881	1	1	0.333624378478087	0.333624378478087	0.333624378478087	0.313993190585269	0.750211744891009	Pyrimidine (ant)agonist	Pyrimidine (ant)agonist
Pan-Cancer / Pyrimidine (ant)agonist	Hotspot KRAS G12	8	4	65	36	113	0.903569029045559	3.66089478358983	0.186010510503881	1	1	0.343851971969823	0.343851971969823	0.343851971969823	0.432780214755454	0.816776660074089	Pyrimidine (ant)agonist	Pyrimidine (ant)agonist
Pan-Cancer / Pyrimidine (ant)agonist	rna_geneset_KEGG_ALLOGRAFT_REJECTION_gt75	8	4	56	29	97	0.965862834305581	3.9817455851647	0.196064806370812	1	1	-0.345568413688622	-0.345568413688622	-0.345568413688622	0.432037248896783	0.816528889631723	Pyrimidine (ant)agonist	Pyrimidine (ant)agonist
Pan-Cancer / Pyrimidine (ant)agonist	rna_geneset_KEGG_GLYCOSAMINOGLYCAN_BIOSYNTHESIS_KERATAN_SULFATE_lt25	8	4	56	29	97	0.965862834305581	3.9817455851647	0.196064806370812	1	1	0.223522269721789	0.223522269721789	0.223522269721789	0.587547125199146	0.879318908033967	Pyrimidine (ant)agonist	Pyrimidine (ant)agonist
Pan-Cancer / Targeted therapy	driver_CCND1	8	4	226	148	386	0.764031227730235	2.91342170996223	0.165359579137018	0.770800625604817	1	0.284580465625248	0.284580465625248	0.284580465625248	0.407371575206537	0.803982754421041	Targeted therapy	Targeted therapy
Pan-Cancer / Taxane	driver_CCND1	8	4	69	39	120	0.885484338887937	3.56702930560301	0.18314148388679	1	1	-0.275090796680517	-0.275090796680517	-0.275090796680517	0.477824958562718	0.836716968581883	Taxane	Taxane
Pan-Cancer / Taxane	rna_geneset_KEGG_CIRCADIAN_RHYTHM_MAMMAL_gt75	8	4	59	36	107	0.820944098772575	3.33511421820455	0.168586008525276	1	1	-0.182115847284391	-0.182115847284391	-0.182115847284391	0.614315541776251	0.889616219287332	Taxane	Taxane
Pancreas PAAD / FOLFIRINOX	drivers_pathway_PI3K	8	4	18	21	51	0.435733037218885	1.96066977480689	0.0818251799543991	0.323837474792719	0.944458462295525	0.106266235447192	0.106266235447192	0.106266235447192	0.753147577276096	0.939443150719793	FOLFIRINOX	FOLFIRINOX
Pancreas PAAD / FOLFIRINOX	rna_geneset_KEGG_ANTIGEN_PROCESSING_AND_PRESENTATION_gt50	8	4	15	18	45	0.424882316544191	1.97463055239481	0.077552990420889	0.314097945408212	0.941325841631069	0.138542980306819	0.138542980306819	0.138542980306819	0.699031005990984	0.921163383895908	FOLFIRINOX	FOLFIRINOX
Pancreas PAAD / FOLFIRINOX	rna_geneset_KEGG_GLIOMA_gt75	8	4	15	18	45	0.424882316544191	1.97463055239481	0.077552990420889	0.314097945408212	0.941325841631069	0.0846888420568208	0.0846888420568208	0.0846888420568208	0.812116025557978	0.955822336055983	FOLFIRINOX	FOLFIRINOX
Prostate / Abiraterone	clin_age_lt50	8	4	33	12	57	1.36705359158089	6.3431419007814	0.25385421774711	0.722612169857034	1	0.219402179238147	0.219402179238147	0.219402179238147	0.512806853935391	0.85001913082604	Abiraterone	Anti-AR
Prostate / Anti-AR	rna_geneset_KEGG_VALINE_LEUCINE_AND_ISOLEUCINE_BIOSYNTHESIS_gt75	8	4	50	17	79	1.46297839265378	6.35204627038534	0.285630554657216	0.72343096897982	1	0.0437381569656552	0.0437381569656552	0.0437381569656552	0.89549719444658	0.976812355749678	Anti-AR	Anti-AR
Prostate / Anti-AR	signature_log_ID2_gt75	8	4	60	25	97	1.19766086112457	4.98051438655313	0.241578682756436	0.747397704043666	1	0.309440845110413	0.309440845110413	0.309440845110413	0.32471705118327	0.757367080988363	Anti-AR	Anti-AR
Prostate / Chemotherapy	rna_geneset_HALLMARK_UV_RESPONSE_UP_gt75	8	4	42	18	72	1.16410785045205	5.05353931880452	0.227008117504805	1	1	0.404816419913596	0.404816419913596	0.404816419913596	0.211153166083362	0.674800018631775	Chemotherapy	Chemotherapy
Prostate / Chemotherapy	rna_geneset_KEGG_ALLOGRAFT_REJECTION_gt50	8	4	42	18	72	1.16410785045205	5.05353931880452	0.227008117504805	1	1	0.483847116112267	0.483847116112267	0.483847116112267	0.19435590439439	0.658890747523644	Chemotherapy	Chemotherapy
Prostate / Chemotherapy	rna_geneset_KEGG_GLYCOSAMINOGLYCAN_BIOSYNTHESIS_HEPARAN_SULFATE_gt75	8	4	42	18	72	1.16410785045205	5.05353931880452	0.227008117504805	1	1	0.0308141772744618	0.0308141772744618	0.0308141772744618	0.931767628968282	0.985883031105496	Chemotherapy	Chemotherapy
Prostate / Chemotherapy	rna_geneset_KEGG_MATURITY_ONSET_DIABETES_OF_THE_YOUNG_lt25	8	4	42	18	72	1.16410785045205	5.05353931880452	0.227008117504805	1	1	-0.289471138710493	-0.289471138710493	-0.289471138710493	0.379903198277471	0.790238447712851	Chemotherapy	Chemotherapy
Prostate / Chemotherapy	rna_geneset_KEGG_TOLL_LIKE_RECEPTOR_SIGNALING_PATHWAY_gt50	8	4	42	18	72	1.16410785045205	5.05353931880452	0.227008117504805	1	1	-0.188253065990958	-0.188253065990958	-0.188253065990958	0.625092631574243	0.895116935662148	Chemotherapy	Chemotherapy
Prostate / Taxane	purity_polyclonalProportion_lt25	8	4	38	17	67	1.11576315844716	4.89580447305929	0.21572890921922	1	1	-0.282345074731848	-0.282345074731848	-0.282345074731848	0.39960687657573	0.799307441200397	Taxane	Taxane
Prostate / Taxane	purity_tml_gt50	8	4	38	17	67	1.11576315844716	4.89580447305929	0.21572890921922	1	1	0.267748821626695	0.267748821626695	0.267748821626695	0.431232075964702	0.816215525787884	Taxane	Taxane
Prostate / Taxane	rna_geneset_HALLMARK_ADIPOGENESIS_gt75	8	4	33	14	59	1.17521569518246	5.32296277265044	0.221866429766629	1	1	-0.121694085289259	-0.121694085289259	-0.121694085289259	0.723006290843655	0.930215310381597	Taxane	Taxane
Prostate / Taxane	rna_geneset_HALLMARK_INTERFERON_GAMMA_RESPONSE_gt50	8	4	33	14	59	1.17521569518246	5.32296277265044	0.221866429766629	1	1	0.448962601155438	0.448962601155438	0.448962601155438	0.230104729632813	0.690087620767822	Taxane	Taxane
Prostate / Taxane	rna_geneset_KEGG_CARDIAC_MUSCLE_CONTRACTION_lt25	8	4	33	14	59	1.17521569518246	5.32296277265044	0.221866429766629	1	1	0.0903880365088506	0.0903880365088506	0.0903880365088506	0.784553811137432	0.948707559281506	Taxane	Taxane
Prostate / Taxane	rna_geneset_KEGG_GAP_JUNCTION_gt75	8	4	33	14	59	1.17521569518246	5.32296277265044	0.221866429766629	1	1	-0.679352904297149	-0.679352904297149	-0.679352904297149	0.0604990008183082	0.453285549802345	Taxane	Taxane
Prostate / Taxane	rna_geneset_KEGG_HEDGEHOG_SIGNALING_PATHWAY_lt25	8	4	33	14	59	1.17521569518246	5.32296277265044	0.221866429766629	1	1	0.19555425986818	0.19555425986818	0.19555425986818	0.567452938704683	0.871479528457788	Taxane	Taxane
Prostate / Taxane	rna_geneset_KEGG_MATURITY_ONSET_DIABETES_OF_THE_YOUNG_lt25	8	4	33	14	59	1.17521569518246	5.32296277265044	0.221866429766629	1	1	-0.268057397539219	-0.268057397539219	-0.268057397539219	0.437240480260186	0.818053199080643	Taxane	Taxane
Prostate / Taxane	RNA TGFB High	8	4	33	14	59	1.17521569518246	5.32296277265044	0.221866429766629	1	1	-0.363021987217325	-0.363021987217325	-0.363021987217325	0.339070225104464	0.765594596280689	Taxane	Taxane
Prostate / Taxane	teal_tumor_gt75	8	4	38	17	67	1.11576315844716	4.89580447305929	0.21572890921922	1	1	0.586336002951321	0.586336002951321	0.586336002951321	0.073241162983616	0.488220744013486	Taxane	Taxane
Skin Melanoma / Anti-PD-1	rna_geneset_HALLMARK_UV_RESPONSE_DN_gt75	8	4	43	45	100	0.481233773274395	1.95565332411992	0.0986694105805207	0.357975274935445	0.955408192647014	0.641804258960153	0.641804258960153	0.641804258960153	0.0894373654000375	0.518383556629459	Anti-PD-1	Anti-PD-1
Skin Melanoma / Anti-PD-1	rna_geneset_KEGG_OTHER_GLYCAN_DEGRADATION_lt25	8	4	43	45	100	0.481233773274395	1.95565332411992	0.0986694105805207	0.357975274935445	0.955408192647014	0.69189729446337	0.69189729446337	0.69189729446337	0.0467464552224075	0.410149244217816	Anti-PD-1	Anti-PD-1
Skin Melanoma / Immunotherapy	lilac_hla_loh_A_gt0	8	4	78	73	163	0.536238878499511	2.1044966047673	0.113261095876287	0.378640455861968	0.962012586540871	0.0204982350737554	0.0204982350737554	0.0204982350737554	0.950726866438687	0.988940490659843	Immunotherapy	Immunotherapy
Skin Melanoma / Immunotherapy	lilac_hla_loh_all	8	4	78	73	163	0.536238878499511	2.1044966047673	0.113261095876287	0.378640455861968	0.962012586540871	0.0204982350737554	0.0204982350737554	0.0204982350737554	0.950726866438687	0.988940490659843	Immunotherapy	Immunotherapy
Skin Melanoma / Immunotherapy	lilac_hla_loh_B	8	4	78	73	163	0.536238878499511	2.1044966047673	0.113261095876287	0.378640455861968	0.962012586540871	0.0204982350737554	0.0204982350737554	0.0204982350737554	0.950726866438687	0.988940490659843	Immunotherapy	Immunotherapy
Skin Melanoma / Immunotherapy	lilac_hla_loh_C_gt0	8	4	78	73	163	0.536238878499511	2.1044966047673	0.113261095876287	0.378640455861968	0.962012586540871	0.0204982350737554	0.0204982350737554	0.0204982350737554	0.950726866438687	0.988940490659843	Immunotherapy	Immunotherapy
Skin Melanoma / Immunotherapy	rna_geneset_HALLMARK_ESTROGEN_RESPONSE_LATE_gt25	8	4	61	64	137	0.479075937844958	1.89929567261933	0.100311531933059	0.365634086453372	0.957693883848074	0.66213584520001	0.66213584520001	0.66213584520001	0.0787215464040823	0.49991677708692	Immunotherapy	Immunotherapy
Skin Melanoma / Immunotherapy	rna_geneset_HALLMARK_UV_RESPONSE_UP_gt75	8	4	61	64	137	0.479075937844958	1.89929567261933	0.100311531933059	0.365634086453372	0.957693883848074	0.673620421939672	0.673620421939672	0.673620421939672	0.0748748536577212	0.491622266062416	Immunotherapy	Immunotherapy
Skin Melanoma / Immunotherapy	rna_geneset_KEGG_CARDIAC_MUSCLE_CONTRACTION_gt75	8	4	61	64	137	0.479075937844958	1.89929567261933	0.100311531933059	0.365634086453372	0.957693883848074	0.19938785627051	0.19938785627051	0.19938785627051	0.593981771727775	0.881864243117405	Immunotherapy	Immunotherapy
Skin Melanoma / Immunotherapy	rna_geneset_KEGG_HEDGEHOG_SIGNALING_PATHWAY_gt50	8	4	61	64	137	0.479075937844958	1.89929567261933	0.100311531933059	0.365634086453372	0.957693883848074	0.105967351828652	0.105967351828652	0.105967351828652	0.76287250044667	0.942223073005838	Immunotherapy	Immunotherapy
Skin Melanoma / Nivolumab	drivers_pathway_OTHER	8	4	20	17	49	0.59452691133255	2.71050899068824	0.11083242245831	0.517281092087092	1	0.713402184397426	0.713402184397426	0.713402184397426	0.0537015888078448	0.43255378894019	Nivolumab	Anti-PD-1
Skin Melanoma / Nivolumab	rna_geneset_KEGG_B_CELL_RECEPTOR_SIGNALING_PATHWAY_lt25	8	4	16	15	43	0.54110300697386	2.55363557319237	0.0978780781957587	0.499542538680372	1	-0.893934157198457	-0.893934157198457	-0.893934157198457	0.125339779520218	0.57873636950888	Nivolumab	Anti-PD-1
Skin Melanoma / Nivolumab	rna_geneset_KEGG_CHRONIC_MYELOID_LEUKEMIA_lt25	8	4	16	15	43	0.54110300697386	2.55363557319237	0.0978780781957587	0.499542538680372	1	-0.146261172764337	-0.146261172764337	-0.146261172764337	0.744836937719244	0.936799692854303	Nivolumab	Anti-PD-1
Skin Melanoma / Nivolumab	rna_geneset_KEGG_ECM_RECEPTOR_INTERACTION_lt25	8	4	16	15	43	0.54110300697386	2.55363557319237	0.0978780781957587	0.499542538680372	1	0.303493303007164	0.303493303007164	0.303493303007164	0.481975109379717	0.838670316133236	Nivolumab	Anti-PD-1
Skin Melanoma / Nivolumab	rna_geneset_KEGG_FOCAL_ADHESION_lt25	8	4	16	15	43	0.54110300697386	2.55363557319237	0.0978780781957587	0.499542538680372	1	0.0645320377925382	0.0645320377925382	0.0645320377925382	0.891789007568021	0.975487663794213	Nivolumab	Anti-PD-1
Skin Melanoma / Nivolumab	rna_geneset_KEGG_FOLATE_BIOSYNTHESIS_lt25	8	4	16	15	43	0.54110300697386	2.55363557319237	0.0978780781957587	0.499542538680372	1	0.0894843607039831	0.0894843607039831	0.0894843607039831	0.832363980845359	0.960692102581248	Nivolumab	Anti-PD-1
Skin Melanoma / Nivolumab	rna_geneset_KEGG_GLIOMA_gt75	8	4	16	15	43	0.54110300697386	2.55363557319237	0.0978780781957587	0.499542538680372	1	0.365327133969291	0.365327133969291	0.365327133969291	0.462845378045023	0.829078296945493	Nivolumab	Anti-PD-1
Skin Melanoma / Nivolumab	rna_geneset_KEGG_METABOLISM_OF_XENOBIOTICS_BY_CYTOCHROME_P450_gt25	8	4	16	15	43	0.54110300697386	2.55363557319237	0.0978780781957587	0.499542538680372	1	0.38211117656238	0.38211117656238	0.38211117656238	0.387585708563536	0.794149729347312	Nivolumab	Anti-PD-1
Skin Melanoma / Nivolumab	rna_geneset_KEGG_VASOPRESSIN_REGULATED_WATER_REABSORPTION_lt25	8	4	16	15	43	0.54110300697386	2.55363557319237	0.0978780781957587	0.499542538680372	1	-0.155049704674361	-0.155049704674361	-0.155049704674361	0.77107399887689	0.944577737795832	Nivolumab	Anti-PD-1
Skin Melanoma / Pembrolizumab	purity_tmbPerMb_lt2	8	4	23	32	67	0.364974510658243	1.56118936986343	0.0715347241937468	0.200269234219542	0.855446080175744	0.70517313734185	0.70517313734185	0.70517313734185	0.0411604963077066	0.390115862569887	Pembrolizumab	Anti-PD-1
Skin Melanoma / Pembrolizumab	rna_geneset_HALLMARK_INTERFERON_GAMMA_RESPONSE_lt25	8	4	19	26	57	0.371980018835219	1.63706673780477	0.0711183053714944	0.194975875367789	0.853797161708758	0.482429236465994	0.482429236465994	0.482429236465994	0.18536592098981	0.649962040957856	Pembrolizumab	Anti-PD-1
Skin Melanoma / Pembrolizumab	rna_geneset_HALLMARK_UV_RESPONSE_UP_gt50	8	4	19	26	57	0.371980018835219	1.63706673780477	0.0711183053714944	0.194975875367789	0.853797161708758	0.822537310807289	0.822537310807289	0.822537310807289	0.0429183264846655	0.397352192467941	Pembrolizumab	Anti-PD-1
Skin Melanoma / Pembrolizumab	rna_geneset_KEGG_CALCIUM_SIGNALING_PATHWAY_gt50	8	4	19	26	57	0.371980018835219	1.63706673780477	0.0711183053714944	0.194975875367789	0.853797161708758	0.608491291946427	0.608491291946427	0.608491291946427	0.166138172850736	0.630396620227129	Pembrolizumab	Anti-PD-1
Skin Melanoma / Pembrolizumab	rna_geneset_KEGG_HEDGEHOG_SIGNALING_PATHWAY_gt25	8	4	19	26	57	0.371980018835219	1.63706673780477	0.0711183053714944	0.194975875367789	0.853797161708758	0.981412968383612	0.981412968383612	0.981412968383612	0.0201765871405761	0.300803422216031	Pembrolizumab	Anti-PD-1
Skin Melanoma / Pembrolizumab	rna_geneset_KEGG_PHENYLALANINE_METABOLISM_gt25	8	4	19	26	57	0.371980018835219	1.63706673780477	0.0711183053714944	0.194975875367789	0.853797161708758	0.461781304687967	0.461781304687967	0.461781304687967	0.238655078258747	0.695536840520908	Pembrolizumab	Anti-PD-1
Skin Melanoma / Pembrolizumab	rna_geneset_KEGG_PRIMARY_BILE_ACID_BIOSYNTHESIS_gt50	8	4	19	26	57	0.371980018835219	1.63706673780477	0.0711183053714944	0.194975875367789	0.853797161708758	0.329215819137522	0.329215819137522	0.329215819137522	0.38966432103438	0.79506359161501	Pembrolizumab	Anti-PD-1
Skin Melanoma / Pembrolizumab	rna_geneset_KEGG_THYROID_CANCER_gt75	8	4	19	26	57	0.371980018835219	1.63706673780477	0.0711183053714944	0.194975875367789	0.853797161708758	0.550875191472413	0.550875191472413	0.550875191472413	0.124846473642329	0.578014224436797	Pembrolizumab	Anti-PD-1
Soft tissue GST / Multikinase inhibitor	purity_polyclonalProportion_gt25	8	4	12	14	38	0.438299027056399	2.15244030241538	0.0762847642404285	0.306685678209594	0.933017992690733	0.642305474363246	0.642305474363246	0.642305474363246	0.13495808032302	0.590233884760482	Multikinase inhibitor	Multikinase inhibitor
Bladder Urothelial / Pembrolizumab	driver_PIK3CA	7	4	27	17	55	0.909124604779626	4.24531459351365	0.168863032094495	1	1	0.421191391787712	0.421191391787712	0.421191391787712	0.240529852055446	0.697057192658192	Pembrolizumab	Anti-PD-1
Bladder Urothelial / Pembrolizumab	rna_geneset_HALLMARK_COMPLEMENT_gt75	7	4	24	14	49	0.980001877564129	4.72038411185221	0.177588949108461	1	1	-0.0612683933547569	-0.0612683933547569	-0.0612683933547569	0.876716697379008	0.972143559818996	Pembrolizumab	Anti-PD-1
Bladder Urothelial / Pembrolizumab	rna_geneset_HALLMARK_MYC_TARGETS_V2_gt75	7	4	24	14	49	0.980001877564129	4.72038411185221	0.177588949108461	1	1	-0.0348689653400323	-0.0348689653400323	-0.0348689653400323	0.926352269656308	0.984077111850408	Pembrolizumab	Anti-PD-1
Bladder Urothelial / Pembrolizumab	rna_geneset_KEGG_ACUTE_MYELOID_LEUKEMIA_gt75	7	4	24	14	49	0.980001877564129	4.72038411185221	0.177588949108461	1	1	-0.111108485720742	-0.111108485720742	-0.111108485720742	0.781387156350064	0.947180450685529	Pembrolizumab	Anti-PD-1
Bladder Urothelial / Pembrolizumab	rna_geneset_KEGG_CYTOKINE_CYTOKINE_RECEPTOR_INTERACTION_gt75	7	4	24	14	49	0.980001877564129	4.72038411185221	0.177588949108461	1	1	-0.0338947923437293	-0.0338947923437293	-0.0338947923437293	0.933801700869783	0.986064391272111	Pembrolizumab	Anti-PD-1
Bladder Urothelial / Pembrolizumab	rna_geneset_KEGG_DILATED_CARDIOMYOPATHY_gt75	7	4	24	14	49	0.980001877564129	4.72038411185221	0.177588949108461	1	1	-0.261111739900168	-0.261111739900168	-0.261111739900168	0.531167232998946	0.857156646778089	Pembrolizumab	Anti-PD-1
Bladder Urothelial / Pembrolizumab	rna_geneset_KEGG_HYPERTROPHIC_CARDIOMYOPATHY_HCM_gt75	7	4	24	14	49	0.980001877564129	4.72038411185221	0.177588949108461	1	1	-0.261111739900168	-0.261111739900168	-0.261111739900168	0.531167232998946	0.857156646778089	Pembrolizumab	Anti-PD-1
Bladder Urothelial / Pembrolizumab	rna_geneset_KEGG_NITROGEN_METABOLISM_gt50	7	4	24	14	49	0.980001877564129	4.72038411185221	0.177588949108461	1	1	-0.202351726175104	-0.202351726175104	-0.202351726175104	0.609626344586076	0.887736880141059	Pembrolizumab	Anti-PD-1
Breast ER+/HER- / Aromatase inhibitor	driver_ZNF703	7	4	17	31	59	0.319963646801517	1.47102154489477	0.0596913353814932	0.102217882231313	0.712058335926608	1.15578780342352	1.15578780342352	1.15578780342352	0.00178135557837251	0.107967611500768	Aromatase inhibitor	Aromatase inhibitor
Breast ER+/HER- / Aromatase inhibitor	drivers_total_gt75	7	4	17	31	59	0.319963646801517	1.47102154489477	0.0596913353814932	0.102217882231313	0.712058335926608	0.467631676613918	0.467631676613918	0.467631676613918	0.191870810454888	0.657719736765186	Aromatase inhibitor	Aromatase inhibitor
Breast ER+/HER- / Aromatase inhibitor	rna_geneset_HALLMARK_MYC_TARGETS_V1_gt75	7	4	13	24	48	0.317673585016305	1.52582920643382	0.056859749536482	0.16220157592364	0.806971118171159	0.582998405048618	0.582998405048618	0.582998405048618	0.192688181539504	0.658196322943445	Aromatase inhibitor	Aromatase inhibitor
Breast ER+/HER- / Aromatase inhibitor	rna_geneset_HALLMARK_REACTIVE_OXYGEN_SPECIES_PATHWAY_lt25	7	4	13	24	48	0.317673585016305	1.52582920643382	0.056859749536482	0.16220157592364	0.806971118171159	-0.125339306097699	-0.125339306097699	-0.125339306097699	0.750264706597691	0.939075539381625	Aromatase inhibitor	Aromatase inhibitor
Breast ER+/HER- / Aromatase inhibitor	rna_geneset_HALLMARK_TNFA_SIGNALING_VIA_NFKB_lt25	7	4	13	24	48	0.317673585016305	1.52582920643382	0.056859749536482	0.16220157592364	0.806971118171159	0.467575137847487	0.467575137847487	0.467575137847487	0.258149953841816	0.709395135315928	Aromatase inhibitor	Aromatase inhibitor
Breast ER+/HER- / Aromatase inhibitor	rna_geneset_HALLMARK_UV_RESPONSE_UP_lt25	7	4	13	24	48	0.317673585016305	1.52582920643382	0.056859749536482	0.16220157592364	0.806971118171159	0.137539334061865	0.137539334061865	0.137539334061865	0.733311350551159	0.933264165687299	Aromatase inhibitor	Aromatase inhibitor
Breast ER+/HER- / Aromatase inhibitor	rna_geneset_KEGG_COLORECTAL_CANCER_lt50	7	4	13	24	48	0.317673585016305	1.52582920643382	0.056859749536482	0.16220157592364	0.806971118171159	0.297671743074701	0.297671743074701	0.297671743074701	0.452559440760267	0.825263564586594	Aromatase inhibitor	Aromatase inhibitor
Breast ER+/HER- / Aromatase inhibitor	rna_geneset_KEGG_LONG_TERM_DEPRESSION_lt25	7	4	13	24	48	0.317673585016305	1.52582920643382	0.056859749536482	0.16220157592364	0.806971118171159	0.294553939920732	0.294553939920732	0.294553939920732	0.464156685499971	0.82940283732154	Aromatase inhibitor	Aromatase inhibitor
Breast ER+/HER- / Aromatase inhibitor	rna_geneset_KEGG_NUCLEOTIDE_EXCISION_REPAIR_lt25	7	4	13	24	48	0.317673585016305	1.52582920643382	0.056859749536482	0.16220157592364	0.806971118171159	0.628377535910078	0.628377535910078	0.628377535910078	0.138869547708971	0.596272457806649	Aromatase inhibitor	Aromatase inhibitor
Breast ER+/HER- / Aromatase inhibitor	rna_geneset_KEGG_SYSTEMIC_LUPUS_ERYTHEMATOSUS_lt25	7	4	13	24	48	0.317673585016305	1.52582920643382	0.056859749536482	0.16220157592364	0.806971118171159	0.237333726068149	0.237333726068149	0.237333726068149	0.529762236647278	0.856693987222985	Aromatase inhibitor	Aromatase inhibitor
Breast ER+/HER- / Capecitabine	cn_simple_chr5_p_amp	7	4	18	21	50	0.496831838581873	2.33787529331393	0.0911122341310563	0.4962044870325	1	0.560054598939311	0.560054598939311	0.560054598939311	0.110338891644835	0.555552049931436	Capecitabine	Pyrimidine (ant)agonist
Breast ER+/HER- / Capecitabine	rna_geneset_HALLMARK_MITOTIC_SPINDLE_lt25	7	4	14	18	43	0.452996926223967	2.21431625897816	0.0801860982732971	0.310154563132442	0.936151994862323	-0.45341027852077	-0.45341027852077	-0.45341027852077	0.240216438020284	0.696733588342728	Capecitabine	Pyrimidine (ant)agonist
Breast ER+/HER- / Capecitabine	rna_geneset_KEGG_MELANOGENESIS_lt25	7	4	14	18	43	0.452996926223967	2.21431625897816	0.0801860982732971	0.310154563132442	0.936151994862323	-0.413304404479887	-0.413304404479887	-0.413304404479887	0.318227831252664	0.753096552814145	Capecitabine	Pyrimidine (ant)agonist
Breast ER+/HER- / Capecitabine	rna_geneset_KEGG_NON_HOMOLOGOUS_END_JOINING_gt75	7	4	14	18	43	0.452996926223967	2.21431625897816	0.0801860982732971	0.310154563132442	0.936151994862323	0.261936497673041	0.261936497673041	0.261936497673041	0.464453883357314	0.82940283732154	Capecitabine	Pyrimidine (ant)agonist
Breast ER+/HER- / Capecitabine	rna_geneset_KEGG_PURINE_METABOLISM_lt50	7	4	14	18	43	0.452996926223967	2.21431625897816	0.0801860982732971	0.310154563132442	0.936151994862323	0.366265957321665	0.366265957321665	0.366265957321665	0.33053066985044	0.76100826948089	Capecitabine	Pyrimidine (ant)agonist
Breast ER+/HER- / Chemotherapy	driver_AKT1	7	4	75	55	141	0.780573740376689	3.25067430008181	0.159505853340542	0.761596358290674	1	0.412299585993837	0.412299585993837	0.412299585993837	0.298900365703507	0.741206537202345	Chemotherapy	Chemotherapy
Breast ER+/HER- / Chemotherapy	rna_geneset_KEGG_PROPANOATE_METABOLISM_lt25	7	4	67	46	124	0.83351171891297	3.50319891401126	0.169002400840476	1	1	0.166148806470212	0.166148806470212	0.166148806470212	0.638812302180538	0.900794564994122	Chemotherapy	Chemotherapy
Breast ER+/HER- / Chemotherapy	rna_geneset_KEGG_TYPE_II_DIABETES_MELLITUS_lt25	7	4	67	46	124	0.83351171891297	3.50319891401126	0.169002400840476	1	1	0.51194897271519	0.51194897271519	0.51194897271519	0.156828091970115	0.618699365259101	Chemotherapy	Chemotherapy
Breast ER+/HER- / Chemotherapy	rna_geneset_KEGG_VALINE_LEUCINE_AND_ISOLEUCINE_DEGRADATION_lt25	7	4	67	46	124	0.83351171891297	3.50319891401126	0.169002400840476	1	1	0.213944295475279	0.213944295475279	0.213944295475279	0.546529181281088	0.864032492745628	Chemotherapy	Chemotherapy
Breast ER+/HER- / Chemotherapy	signature_log_ID2_gt75	7	4	75	55	141	0.780573740376689	3.25067430008181	0.159505853340542	0.761596358290674	1	0.53728281455173	0.53728281455173	0.53728281455173	0.109525599105797	0.55423985559277	Chemotherapy	Chemotherapy
Breast ER+/HER- / Chemotherapy	signature_log_SBS31_eq0	7	4	75	55	141	0.780573740376689	3.25067430008181	0.159505853340542	0.761596358290674	1	0.35128553304709	0.35128553304709	0.35128553304709	0.343769771977716	0.767785871928278	Chemotherapy	Chemotherapy
Breast ER+/HER- / Hormonal therapy	rna_geneset_HALLMARK_HEME_METABOLISM_lt25	7	4	30	26	67	0.663383066887907	2.96471954013071	0.127507683828729	0.742195067700241	1	-0.171784408151606	-0.171784408151606	-0.171784408151606	0.63777673741401	0.900126417204979	Hormonal therapy	Hormonal therapy
Breast ER+/HER- / Hormonal therapy	rna_geneset_KEGG_BASAL_CELL_CARCINOMA_gt75	7	4	30	26	67	0.663383066887907	2.96471954013071	0.127507683828729	0.742195067700241	1	0.3772485184881	0.3772485184881	0.3772485184881	0.306500413119208	0.743914854571996	Hormonal therapy	Hormonal therapy
Breast ER+/HER- / Hormonal therapy	rna_geneset_KEGG_ECM_RECEPTOR_INTERACTION_lt25	7	4	30	26	67	0.663383066887907	2.96471954013071	0.127507683828729	0.742195067700241	1	0.244234996453585	0.244234996453585	0.244234996453585	0.50431555979968	0.846438323490027	Hormonal therapy	Hormonal therapy
Breast ER+/HER- / Hormonal therapy	rna_geneset_KEGG_GLUTATHIONE_METABOLISM_gt75	7	4	30	26	67	0.663383066887907	2.96471954013071	0.127507683828729	0.742195067700241	1	0.587667272523784	0.587667272523784	0.587667272523784	0.103143688068911	0.54319899408276	Hormonal therapy	Hormonal therapy
Breast ER+/HER- / Hormonal therapy	rna_geneset_KEGG_GLYOXYLATE_AND_DICARBOXYLATE_METABOLISM_gt75	7	4	30	26	67	0.663383066887907	2.96471954013071	0.127507683828729	0.742195067700241	1	0.634380129780401	0.634380129780401	0.634380129780401	0.0733139187398489	0.488294850398408	Hormonal therapy	Hormonal therapy
Breast ER+/HER- / Hormonal therapy	rna_geneset_KEGG_HISTIDINE_METABOLISM_gt75	7	4	30	26	67	0.663383066887907	2.96471954013071	0.127507683828729	0.742195067700241	1	0.701336299422696	0.701336299422696	0.701336299422696	0.0493341848306106	0.417993327201872	Hormonal therapy	Hormonal therapy
Breast ER+/HER- / Hormonal therapy	rna_geneset_KEGG_INOSITOL_PHOSPHATE_METABOLISM_lt25	7	4	30	26	67	0.663383066887907	2.96471954013071	0.127507683828729	0.742195067700241	1	0.465344953217833	0.465344953217833	0.465344953217833	0.196676564183593	0.660751529630805	Hormonal therapy	Hormonal therapy
Breast ER+/HER- / Hormonal therapy	rna_geneset_KEGG_PORPHYRIN_AND_CHLOROPHYLL_METABOLISM_gt75	7	4	30	26	67	0.663383066887907	2.96471954013071	0.127507683828729	0.742195067700241	1	0.403121283452104	0.403121283452104	0.403121283452104	0.253607356332666	0.706933748514901	Hormonal therapy	Hormonal therapy
Breast ER+/HER- / Hormonal therapy	rna_geneset_KEGG_TYROSINE_METABOLISM_gt75	7	4	30	26	67	0.663383066887907	2.96471954013071	0.127507683828729	0.742195067700241	1	0.646889127109739	0.646889127109739	0.646889127109739	0.0672971372386673	0.472557332292914	Hormonal therapy	Hormonal therapy
Breast Triple Negative / Chemotherapy	cn_simple_chr7_p_amp	7	4	30	14	55	1.21987219657995	5.80097260788958	0.223891276948673	1	1	-0.222827620880354	-0.222827620880354	-0.222827620880354	0.534446751350881	0.858740547379046	Chemotherapy	Chemotherapy
Breast Triple Negative / Chemotherapy	rna_geneset_HALLMARK_MTORC1_SIGNALING_lt50	7	4	27	11	49	1.39263045013127	6.91285150357666	0.247574809494617	0.716464286032862	1	-0.341707840750109	-0.341707840750109	-0.341707840750109	0.41015956048617	0.805508894439641	Chemotherapy	Chemotherapy
Breast Triple Negative / Chemotherapy	rna_geneset_HALLMARK_NOTCH_SIGNALING_lt25	7	4	27	11	49	1.39263045013127	6.91285150357666	0.247574809494617	0.716464286032862	1	-0.403759770143461	-0.403759770143461	-0.403759770143461	0.277590027998706	0.724478089682589	Chemotherapy	Chemotherapy
Breast Triple Negative / Chemotherapy	rna_geneset_KEGG_DNA_REPLICATION_lt50	7	4	27	11	49	1.39263045013127	6.91285150357666	0.247574809494617	0.716464286032862	1	0.222002530482312	0.222002530482312	0.222002530482312	0.580578743648571	0.876724126592937	Chemotherapy	Chemotherapy
Breast Triple Negative / Chemotherapy	rna_geneset_KEGG_FATTY_ACID_METABOLISM_lt25	7	4	27	11	49	1.39263045013127	6.91285150357666	0.247574809494617	0.716464286032862	1	0.147442847172316	0.147442847172316	0.147442847172316	0.691600189159692	0.91905782789257	Chemotherapy	Chemotherapy
Breast Triple Negative / Chemotherapy	rna_geneset_KEGG_GLYCOSAMINOGLYCAN_BIOSYNTHESIS_HEPARAN_SULFATE_gt75	7	4	27	11	49	1.39263045013127	6.91285150357666	0.247574809494617	0.716464286032862	1	-0.000566882979661504	-0.000566882979661504	-0.000566882979661504	0.998769403593088	0.999853641119949	Chemotherapy	Chemotherapy
Breast Triple Negative / Chemotherapy	rna_geneset_KEGG_LYSOSOME_gt75	7	4	27	11	49	1.39263045013127	6.91285150357666	0.247574809494617	0.716464286032862	1	-0.674648539441447	-0.674648539441447	-0.674648539441447	0.144442195705849	0.604216981306173	Chemotherapy	Chemotherapy
Breast Triple Negative / Chemotherapy	rna_geneset_KEGG_MISMATCH_REPAIR_lt50	7	4	27	11	49	1.39263045013127	6.91285150357666	0.247574809494617	0.716464286032862	1	0.000402708261043349	0.000402708261043349	0.000402708261043349	0.999190980587569	0.999876383396421	Chemotherapy	Chemotherapy
Breast Triple Negative / Chemotherapy	rna_geneset_KEGG_THYROID_CANCER_gt75	7	4	27	11	49	1.39263045013127	6.91285150357666	0.247574809494617	0.716464286032862	1	-0.123136575898003	-0.123136575898003	-0.123136575898003	0.752149463518001	0.939222121496697	Chemotherapy	Chemotherapy
Breast Triple Negative / Chemotherapy	rna_geneset_KEGG_VASOPRESSIN_REGULATED_WATER_REABSORPTION_lt25	7	4	27	11	49	1.39263045013127	6.91285150357666	0.247574809494617	0.716464286032862	1	-0.306258071374443	-0.306258071374443	-0.306258071374443	0.44142441731761	0.819985762734778	Chemotherapy	Chemotherapy
Colorectum / Chemotherapy	clin_biopsy_site_Lung	7	4	134	26	171	2.92079918628762	12.4963219696245	0.584356052396512	0.10413375860497	0.714976055768652	-0.311410090167884	-0.311410090167884	-0.311410090167884	0.342105380243984	0.766828039737313	Chemotherapy	Chemotherapy
Colorectum / Chemotherapy	cn_simple_chr19_q_amp	7	4	134	26	171	2.92079918628762	12.4963219696245	0.584356052396512	0.10413375860497	0.714976055768652	-0.106439879919898	-0.106439879919898	-0.106439879919898	0.746128775123022	0.937656695598336	Chemotherapy	Chemotherapy
Colorectum / Chemotherapy	rna_geneset_KEGG_MTOR_SIGNALING_PATHWAY_gt75	7	4	112	22	145	2.88162231372392	12.5233586343704	0.56936285723042	0.110061685213884	0.728573293823989	-0.432908933460971	-0.432908933460971	-0.432908933460971	0.201464262979851	0.664350462973839	Chemotherapy	Chemotherapy
Colorectum / Platinum / Pyrimidine (ant)agonist	clin_hasRadiotherapyPreTreatment	7	4	20	11	42	1.03804604077177	5.25561690189117	0.180984894639675	1	1	0.300034284240527	0.300034284240527	0.300034284240527	0.411696295334124	0.806468537653884	Platinum / Pyrimidine (ant)agonist	Platinum / Pyrimidine (ant)agonist
Colorectum / Platinum / Pyrimidine (ant)agonist	teal_ratio_lt25	7	4	20	11	42	1.03804604077177	5.25561690189117	0.180984894639675	1	1	-0.481749918490393	-0.481749918490393	-0.481749918490393	0.234656794798749	0.69263000624635	Platinum / Pyrimidine (ant)agonist	Platinum / Pyrimidine (ant)agonist
Gastroesophageal / Chemotherapy	cn_simple_chr1_q_amp	7	4	35	15	61	1.32689235492412	6.20461235076208	0.246893456396789	0.726446188063156	1	-0.0393619850565289	-0.0393619850565289	-0.0393619850565289	0.910625533138708	0.980187004178808	Chemotherapy	Chemotherapy
Gastroesophageal / Chemotherapy	rna_geneset_HALLMARK_PEROXISOME_lt25	7	4	30	13	54	1.31168674662735	6.30290631145299	0.238955508615715	0.725734734549075	1	0.496470230701262	0.496470230701262	0.496470230701262	0.170802802642088	0.634373507516418	Chemotherapy	Chemotherapy
Gastroesophageal / Chemotherapy	rna_geneset_KEGG_ALZHEIMERS_DISEASE_gt75	7	4	30	13	54	1.31168674662735	6.30290631145299	0.238955508615715	0.725734734549075	1	0.0653609464765588	0.0653609464765588	0.0653609464765588	0.850006911912164	0.965597643275986	Chemotherapy	Chemotherapy
Gastroesophageal / Chemotherapy	rna_geneset_KEGG_OOCYTE_MEIOSIS_gt75	7	4	30	13	54	1.31168674662735	6.30290631145299	0.238955508615715	0.725734734549075	1	-0.273755950782918	-0.273755950782918	-0.273755950782918	0.482397116796039	0.838670316133236	Chemotherapy	Chemotherapy
Gastroesophageal / Chemotherapy	rna_geneset_KEGG_PROTEASOME_lt25	7	4	30	13	54	1.31168674662735	6.30290631145299	0.238955508615715	0.725734734549075	1	0.571359053934156	0.571359053934156	0.571359053934156	0.110334205946758	0.555552049931436	Chemotherapy	Chemotherapy
Gastroesophageal / Chemotherapy	rna_geneset_KEGG_SELENOAMINO_ACID_METABOLISM_gt75	7	4	30	13	54	1.31168674662735	6.30290631145299	0.238955508615715	0.725734734549075	1	-0.0222341580384524	-0.0222341580384524	-0.0222341580384524	0.9527839594457	0.989236668779071	Chemotherapy	Chemotherapy
Kidney / Multikinase inhibitor	clin_biopsy_site_Lymphnode	7	4	27	23	61	0.675142334888084	3.06345985803188	0.128100899927672	0.740311843215855	1	0.305746358324217	0.305746358324217	0.305746358324217	0.370335853474548	0.784959630604761	Multikinase inhibitor	Multikinase inhibitor
Kidney / Multikinase inhibitor	rna_geneset_KEGG_AXON_GUIDANCE_gt75	7	4	18	19	48	0.54828288901875	2.60382122692277	0.0998414816270445	0.498895702379549	1	0.563489165670088	0.563489165670088	0.563489165670088	0.141161123000785	0.599071971987926	Multikinase inhibitor	Multikinase inhibitor
Kidney / Multikinase inhibitor	rna_geneset_KEGG_ETHER_LIPID_METABOLISM_lt25	7	4	18	19	48	0.54828288901875	2.60382122692277	0.0998414816270445	0.498895702379549	1	0.48002816990703	0.48002816990703	0.48002816990703	0.189777084301186	0.655253452059989	Multikinase inhibitor	Multikinase inhibitor
Kidney / Multikinase inhibitor	rna_geneset_KEGG_GNRH_SIGNALING_PATHWAY_gt75	7	4	18	19	48	0.54828288901875	2.60382122692277	0.0998414816270445	0.498895702379549	1	0.59742933293887	0.59742933293887	0.59742933293887	0.115186530810324	0.563313234914089	Multikinase inhibitor	Multikinase inhibitor
Kidney / Multikinase inhibitor	rna_geneset_KEGG_PRIMARY_BILE_ACID_BIOSYNTHESIS_lt50	7	4	18	19	48	0.54828288901875	2.60382122692277	0.0998414816270445	0.498895702379549	1	1.02412324179193	1.02412324179193	1.02412324179193	0.00645840739596293	0.190088835829845	Multikinase inhibitor	Multikinase inhibitor
Kidney / Multikinase inhibitor	rna_geneset_KEGG_REGULATION_OF_AUTOPHAGY_lt50	7	4	18	19	48	0.54828288901875	2.60382122692277	0.0998414816270445	0.498895702379549	1	-0.214150503161164	-0.214150503161164	-0.214150503161164	0.562034951132578	0.869423235712319	Multikinase inhibitor	Multikinase inhibitor
Kidney / Pazopanib	rna_geneset_KEGG_ALPHA_LINOLENIC_ACID_METABOLISM_gt25	7	4	9	12	32	0.440303239520081	2.39277750948471	0.0706533511317821	0.45779368380326	1	-0.509918484355836	-0.509918484355836	-0.509918484355836	0.269027455898399	0.71743416428062	Pazopanib	Multikinase inhibitor
Kidney / Pazopanib	rna_geneset_KEGG_ASCORBATE_AND_ALDARATE_METABOLISM_lt75	7	4	9	12	32	0.440303239520081	2.39277750948471	0.0706533511317821	0.45779368380326	1	0.988382320009213	0.988382320009213	0.988382320009213	0.0223507847461765	0.310019187103088	Pazopanib	Multikinase inhibitor
Kidney / Pazopanib	rna_geneset_KEGG_DNA_REPLICATION_gt25	7	4	9	12	32	0.440303239520081	2.39277750948471	0.0706533511317821	0.45779368380326	1	0.591726172939879	0.591726172939879	0.591726172939879	0.142678777507859	0.601777219556538	Pazopanib	Multikinase inhibitor
Kidney / Pazopanib	rna_geneset_KEGG_FRUCTOSE_AND_MANNOSE_METABOLISM_lt50	7	4	9	12	32	0.440303239520081	2.39277750948471	0.0706533511317821	0.45779368380326	1	0.973642341703297	0.973642341703297	0.973642341703297	0.0189706568163136	0.29284096288506	Pazopanib	Multikinase inhibitor
Kidney / Pazopanib	rna_geneset_KEGG_NON_SMALL_CELL_LUNG_CANCER_gt75	7	4	9	12	32	0.440303239520081	2.39277750948471	0.0706533511317821	0.45779368380326	1	0.634689547583952	0.634689547583952	0.634689547583952	0.116863669361819	0.565003534904569	Pazopanib	Multikinase inhibitor
Kidney / Pazopanib	rna_geneset_KEGG_NOTCH_SIGNALING_PATHWAY_gt75	7	4	9	12	32	0.440303239520081	2.39277750948471	0.0706533511317821	0.45779368380326	1	0.603945249647023	0.603945249647023	0.603945249647023	0.161251407358699	0.624950464412037	Pazopanib	Multikinase inhibitor
Kidney / Pazopanib	rna_geneset_KEGG_PPAR_SIGNALING_PATHWAY_lt50	7	4	9	12	32	0.440303239520081	2.39277750948471	0.0706533511317821	0.45779368380326	1	0.79965335226812	0.79965335226812	0.79965335226812	0.0716202955035802	0.483835850849748	Pazopanib	Multikinase inhibitor
Lung NSCLC / Anti-PD-1	cn_simple_chr6_p_amp	7	4	38	18	67	1.20288502682799	5.48714619272629	0.22810879106313	1	1	-0.0926559939700635	-0.0926559939700635	-0.0926559939700635	0.799698971049636	0.953501106211898	Anti-PD-1	Anti-PD-1
Lung NSCLC / Anti-PD-1	cn_simple_chr9_q_del	7	4	38	18	67	1.20288502682799	5.48714619272629	0.22810879106313	1	1	-0.601997127500812	-0.601997127500812	-0.601997127500812	0.129170578372932	0.583343565792004	Anti-PD-1	Anti-PD-1
Lung NSCLC / Anti-PD-1	rna_geneset_HALLMARK_MYC_TARGETS_V1_lt25	7	4	27	14	52	1.09996295443563	5.26009873411854	0.200745344023419	1	1	-0.0826606952829499	-0.0826606952829499	-0.0826606952829499	0.833347168305711	0.961155846636772	Anti-PD-1	Anti-PD-1
Lung NSCLC / Anti-PD-1	rna_geneset_HALLMARK_WNT_BETA_CATENIN_SIGNALING_lt25	7	4	27	14	52	1.09996295443563	5.26009873411854	0.200745344023419	1	1	0.114430192095731	0.114430192095731	0.114430192095731	0.762390138955683	0.942163358529513	Anti-PD-1	Anti-PD-1
Lung NSCLC / Anti-PD-1	rna_geneset_KEGG_LIMONENE_AND_PINENE_DEGRADATION_gt75	7	4	27	14	52	1.09996295443563	5.26009873411854	0.200745344023419	1	1	0.0211377663739194	0.0211377663739194	0.0211377663739194	0.955325289911432	0.989548903271886	Anti-PD-1	Anti-PD-1
Lung NSCLC / Anti-PD-1	rna_geneset_KEGG_PYRIMIDINE_METABOLISM_lt50	7	4	27	14	52	1.09996295443563	5.26009873411854	0.200745344023419	1	1	-0.0487896304252361	-0.0487896304252361	-0.0487896304252361	0.901716118908299	0.977739739132115	Anti-PD-1	Anti-PD-1
Lung NSCLC / Chemotherapy	cn_simple_chr6_p_amp	7	4	34	12	57	1.60452493945711	7.75743602674368	0.291494811052731	0.482149343077255	1	0.240408447358051	0.240408447358051	0.240408447358051	0.523670770311922	0.853982302164352	Chemotherapy	Chemotherapy
Lung NSCLC / Chemotherapy	Driver KRAS	7	4	34	12	57	1.60452493945711	7.75743602674368	0.291494811052731	0.482149343077255	1	-0.154078386386137	-0.154078386386137	-0.154078386386137	0.66875791791591	0.91120724720694	Chemotherapy	Chemotherapy
Ovary / Chemotherapy	clin_pretreatment_contains_Anthracycline	7	4	22	30	63	0.424946334308603	1.91781283991235	0.0807782404994617	0.318497662790034	0.942757945843078	0.131928405860276	0.131928405860276	0.131928405860276	0.707209166867407	0.92449263273811	Chemotherapy	Chemotherapy
Ovary / Chemotherapy	cn_simple_chr9_p_del	7	4	22	30	63	0.424946334308603	1.91781283991235	0.0807782404994617	0.318497662790034	0.942757945843078	-0.345672384318178	-0.345672384318178	-0.345672384318178	0.361060561168325	0.780675467256507	Chemotherapy	Chemotherapy
Ovary / Chemotherapy	rna_geneset_KEGG_ALANINE_ASPARTATE_AND_GLUTAMATE_METABOLISM_lt25	7	4	19	25	55	0.440986308280711	2.03723383174115	0.0821157869617375	0.315344764963392	0.941677758942289	-0.0681874944464625	-0.0681874944464625	-0.0681874944464625	0.888396133716194	0.97512272842754	Chemotherapy	Chemotherapy
Ovary / Chemotherapy	rna_geneset_KEGG_AMINOACYL_TRNA_BIOSYNTHESIS_lt25	7	4	19	25	55	0.440986308280711	2.03723383174115	0.0821157869617375	0.315344764963392	0.941677758942289	-0.438876475984152	-0.438876475984152	-0.438876475984152	0.294720429325195	0.738425934393428	Chemotherapy	Chemotherapy
Ovary / Chemotherapy	rna_geneset_KEGG_APOPTOSIS_lt25	7	4	19	25	55	0.440986308280711	2.03723383174115	0.0821157869617375	0.315344764963392	0.941677758942289	0.613005298254722	0.613005298254722	0.613005298254722	0.137669118836402	0.594152137603983	Chemotherapy	Chemotherapy
Ovary / Chemotherapy	rna_geneset_KEGG_ARACHIDONIC_ACID_METABOLISM_gt50	7	4	19	25	55	0.440986308280711	2.03723383174115	0.0821157869617375	0.315344764963392	0.941677758942289	0.201292809318838	0.201292809318838	0.201292809318838	0.645416015427126	0.903626478881491	Chemotherapy	Chemotherapy
Ovary / Chemotherapy	rna_geneset_KEGG_B_CELL_RECEPTOR_SIGNALING_PATHWAY_lt25	7	4	19	25	55	0.440986308280711	2.03723383174115	0.0821157869617375	0.315344764963392	0.941677758942289	0.506158476103468	0.506158476103468	0.506158476103468	0.198539282475919	0.662667686047306	Chemotherapy	Chemotherapy
Ovary / Chemotherapy	rna_geneset_KEGG_HEMATOPOIETIC_CELL_LINEAGE_lt25	7	4	19	25	55	0.440986308280711	2.03723383174115	0.0821157869617375	0.315344764963392	0.941677758942289	1.23142317910372	1.23142317910372	1.23142317910372	0.00726485958217192	0.195816581351125	Chemotherapy	Chemotherapy
Ovary / Chemotherapy	rna_geneset_KEGG_LEISHMANIA_INFECTION_lt25	7	4	19	25	55	0.440986308280711	2.03723383174115	0.0821157869617375	0.315344764963392	0.941677758942289	1.22136473769296	1.22136473769296	1.22136473769296	0.0100200738138651	0.222304165379687	Chemotherapy	Chemotherapy
Ovary / Chemotherapy	rna_geneset_KEGG_MELANOGENESIS_gt75	7	4	19	25	55	0.440986308280711	2.03723383174115	0.0821157869617375	0.315344764963392	0.941677758942289	-0.243306604136942	-0.243306604136942	-0.243306604136942	0.56492000186738	0.870385087287821	Chemotherapy	Chemotherapy
Ovary / Chemotherapy	rna_geneset_KEGG_NICOTINATE_AND_NICOTINAMIDE_METABOLISM_lt25	7	4	19	25	55	0.440986308280711	2.03723383174115	0.0821157869617375	0.315344764963392	0.941677758942289	0.442673526429005	0.442673526429005	0.442673526429005	0.331017188214616	0.76100826948089	Chemotherapy	Chemotherapy
Ovary / Chemotherapy	rna_geneset_KEGG_T_CELL_RECEPTOR_SIGNALING_PATHWAY_lt25	7	4	19	25	55	0.440986308280711	2.03723383174115	0.0821157869617375	0.315344764963392	0.941677758942289	1.16079320862028	1.16079320862028	1.16079320862028	0.0116442517455033	0.239520014988858	Chemotherapy	Chemotherapy
Ovary / Chemotherapy	rna_geneset_KEGG_VEGF_SIGNALING_PATHWAY_gt50	7	4	19	25	55	0.440986308280711	2.03723383174115	0.0821157869617375	0.315344764963392	0.941677758942289	-0.0094481809717773	-0.0094481809717773	-0.0094481809717773	0.982507621255748	0.996730334134359	Chemotherapy	Chemotherapy
Pan-Cancer / Alkaloid / Platinum	rna_geneset_KEGG_GNRH_SIGNALING_PATHWAY_gt75	7	4	12	21	44	0.335386613614936	1.64345781312454	0.0589474084727073	0.163933003269362	0.810109398169523	0.327536441377344	0.327536441377344	0.327536441377344	0.526877707711132	0.855613652983664	Alkaloid / Platinum	Alkaloid / Platinum
Pan-Cancer / Alkaloid / Platinum	signature_log_ID1_gt75	7	4	14	23	48	0.355887447261476	1.70154083789361	0.0640787564688955	0.173638684061259	0.823487976973182	0.355795310802915	0.355795310802915	0.355795310802915	0.42632145670965	0.813463407824704	Alkaloid / Platinum	Alkaloid / Platinum
Pan-Cancer / Alkylating / Anthracycline	rna_geneset_KEGG_HUNTINGTONS_DISEASE_gt75	7	4	11	19	41	0.340332794252915	1.7010184230291	0.0587114473050675	0.164461986649241	0.810109398169523	0.467535586257558	0.467535586257558	0.467535586257558	0.413921430185063	0.807605826545677	Alkylating / Anthracycline	Alkylating / Anthracycline
Pan-Cancer / Alkylating / Anthracycline	rna_geneset_KEGG_OXIDATIVE_PHOSPHORYLATION_gt75	7	4	11	19	41	0.340332794252915	1.7010184230291	0.0587114473050675	0.164461986649241	0.810109398169523	0.750670729305007	0.750670729305007	0.750670729305007	0.163623659675319	0.627437363416225	Alkylating / Anthracycline	Alkylating / Anthracycline
Pan-Cancer / Alkylating / Anthracycline	RNA Taurine Metabolism Very High	7	4	11	19	41	0.340332794252915	1.7010184230291	0.0587114473050675	0.164461986649241	0.810109398169523	0.696983768980333	0.696983768980333	0.696983768980333	0.225692941918224	0.686540674150573	Alkylating / Anthracycline	Alkylating / Anthracycline
Pan-Cancer / Alkylating / Anthracycline	signature_log_ID_denovo_3_eq0	7	4	11	23	45	0.281980986850115	1.38603370936862	0.0492679019857488	0.0856770669141928	0.667114863683374	0.316942910219237	0.316942910219237	0.316942910219237	0.579173660469294	0.876241911792167	Alkylating / Anthracycline	Alkylating / Anthracycline
Pan-Cancer / Anastrozole	driver_MAP2K4	7	4	8	12	31	0.393403310401774	2.17661348807295	0.0617829005532445	0.273369766729538	0.91270228569378	0.870223588605034	0.870223588605034	0.870223588605034	0.0667250851703432	0.471206046483075	Anastrozole	Aromatase inhibitor
Pan-Cancer / Anastrozole	signature_log_ID_denovo_3_eq0	7	4	8	12	31	0.393403310401774	2.17661348807295	0.0617829005532445	0.273369766729538	0.91270228569378	-0.719573563795495	-0.719573563795495	-0.719573563795495	0.181879301284079	0.646751111542104	Anastrozole	Aromatase inhibitor
Pan-Cancer / Anastrozole	signature_log_ID1_gt50	7	4	8	12	31	0.393403310401774	2.17661348807295	0.0617829005532445	0.273369766729538	0.91270228569378	0.851202857322011	0.851202857322011	0.851202857322011	0.0914344321163453	0.522955030800313	Anastrozole	Aromatase inhibitor
Pan-Cancer / Anti-EGFR	rna_geneset_HALLMARK_COMPLEMENT_gt75	7	4	25	13	49	1.09676862331347	5.32449150701145	0.197787205625134	1	1	-0.221873887700851	-0.221873887700851	-0.221873887700851	0.625713410907278	0.895197790808253	Anti-EGFR	Anti-EGFR
Pan-Cancer / Anti-EGFR	rna_geneset_KEGG_FC_EPSILON_RI_SIGNALING_PATHWAY_lt25	7	4	25	13	49	1.09676862331347	5.32449150701145	0.197787205625134	1	1	0.0545444420766898	0.0545444420766898	0.0545444420766898	0.888571514268585	0.97512272842754	Anti-EGFR	Anti-EGFR
Pan-Cancer / Anti-PD-1	driver_STAG2	7	4	240	158	409	0.8683183965533	3.48135230069931	0.183334721589554	1	1	-0.531721758819828	-0.531721758819828	-0.531721758819828	0.184441886205631	0.648584017730585	Anti-PD-1	Anti-PD-1
Pan-Cancer / Anti-VEGF / Platinum / Pyrimidine (ant)agonist	rna_geneset_KEGG_ACUTE_MYELOID_LEUKEMIA_gt75	7	4	8	38	57	0.126535990614928	0.631663726106788	0.0214712380605303	0.00432813028864698	0.215328019009625	-0.164488648744473	-0.164488648744473	-0.164488648744473	0.691975326766909	0.919149237111136	Anti-VEGF / Platinum / Pyrimidine (ant)agonist	Anti-VEGF / Platinum / Pyrimidine (ant)agonist
Pan-Cancer / Aromatase inhibitor	rna_geneset_KEGG_GLUTATHIONE_METABOLISM_lt25	7	4	24	24	59	0.576813946169503	2.62787479520108	0.108972099836296	0.512726963102748	1	0.0949985988478184	0.0949985988478184	0.0949985988478184	0.801365175164752	0.953781223843877	Aromatase inhibitor	Aromatase inhibitor
Pan-Cancer / Aromatase inhibitor	rna_geneset_KEGG_GLYCEROPHOSPHOLIPID_METABOLISM_lt25	7	4	24	24	59	0.576813946169503	2.62787479520108	0.108972099836296	0.512726963102748	1	0.0852166267599028	0.0852166267599028	0.0852166267599028	0.846161332567106	0.964730370084079	Aromatase inhibitor	Aromatase inhibitor
Pan-Cancer / Aromatase inhibitor	rna_geneset_KEGG_PATHOGENIC_ESCHERICHIA_COLI_INFECTION_lt25	7	4	24	24	59	0.576813946169503	2.62787479520108	0.108972099836296	0.512726963102748	1	0.113466325480438	0.113466325480438	0.113466325480438	0.758075358836133	0.941149649695969	Aromatase inhibitor	Aromatase inhibitor
Pan-Cancer / Aromatase inhibitor	rna_geneset_KEGG_PORPHYRIN_AND_CHLOROPHYLL_METABOLISM_lt25	7	4	24	24	59	0.576813946169503	2.62787479520108	0.108972099836296	0.512726963102748	1	0.023369810181169	0.023369810181169	0.023369810181169	0.95374879588072	0.989548903271886	Aromatase inhibitor	Aromatase inhibitor
Pan-Cancer / Aromatase inhibitor	rna_geneset_KEGG_TIGHT_JUNCTION_lt25	7	4	24	24	59	0.576813946169503	2.62787479520108	0.108972099836296	0.512726963102748	1	-0.0408397027783382	-0.0408397027783382	-0.0408397027783382	0.910880574719383	0.980187004178808	Aromatase inhibitor	Aromatase inhibitor
Pan-Cancer / Aromatase inhibitor	signature_log_DBS2_gt75	7	4	28	31	70	0.520994050669067	2.31057146763476	0.100692761441192	0.512968629084415	1	0.678104255161143	0.678104255161143	0.678104255161143	0.0675055426247458	0.473103259314288	Aromatase inhibitor	Aromatase inhibitor
Pan-Cancer / Capecitabine	driver_GATA3	7	4	55	30	96	1.0470965285297	4.52114470723493	0.207604667698671	1	1	0.232883482742484	0.232883482742484	0.232883482742484	0.506417802182966	0.847051856417933	Capecitabine	Pyrimidine (ant)agonist
Pan-Cancer / Capecitabine	drivers_pathway_NFKB	7	4	55	30	96	1.0470965285297	4.52114470723493	0.207604667698671	1	1	0.349901264484364	0.349901264484364	0.349901264484364	0.315011498045395	0.750976696728965	Capecitabine	Pyrimidine (ant)agonist
Pan-Cancer / Capecitabine	rna_geneset_HALLMARK_KRAS_SIGNALING_UP_gt75	7	4	47	25	83	1.07335017934418	4.71664453877908	0.20973754809846	1	1	-0.407246547848077	-0.407246547848077	-0.407246547848077	0.310581530964542	0.747433597932357	Capecitabine	Pyrimidine (ant)agonist
Pan-Cancer / Capecitabine	rna_geneset_KEGG_ARGININE_AND_PROLINE_METABOLISM_lt25	7	4	47	25	83	1.07335017934418	4.71664453877908	0.20973754809846	1	1	0.293825536895982	0.293825536895982	0.293825536895982	0.444285355662089	0.821074060060882	Capecitabine	Pyrimidine (ant)agonist
Pan-Cancer / Capecitabine	rna_geneset_KEGG_HEMATOPOIETIC_CELL_LINEAGE_gt75	7	4	47	25	83	1.07335017934418	4.71664453877908	0.20973754809846	1	1	-0.241363185368821	-0.241363185368821	-0.241363185368821	0.569702448013759	0.872578687571127	Capecitabine	Pyrimidine (ant)agonist
Pan-Cancer / Capecitabine / Oxaliplatin	purity_svTMB_lt25	7	4	44	20	75	1.25316953756553	5.62373525899613	0.240843526078197	0.736882791000587	1	0.304278070038382	0.304278070038382	0.304278070038382	0.366148109188544	0.78320348400682	Capecitabine / Oxaliplatin	Platinum / Pyrimidine (ant)agonist
Pan-Cancer / Capecitabine / Oxaliplatin	rna_geneset_HALLMARK_PROTEIN_SECRETION_gt75	7	4	36	17	64	1.20638744833885	5.55021373861518	0.22721828469022	1	1	0.441974964558724	0.441974964558724	0.441974964558724	0.214237632197812	0.676657844513975	Capecitabine / Oxaliplatin	Platinum / Pyrimidine (ant)agonist
Pan-Cancer / Capecitabine / Oxaliplatin	rna_geneset_KEGG_ARACHIDONIC_ACID_METABOLISM_lt50	7	4	36	17	64	1.20638744833885	5.55021373861518	0.22721828469022	1	1	-0.329069768110407	-0.329069768110407	-0.329069768110407	0.388572350705149	0.794599553061714	Capecitabine / Oxaliplatin	Platinum / Pyrimidine (ant)agonist
Pan-Cancer / Capecitabine / Oxaliplatin	rna_geneset_KEGG_FRUCTOSE_AND_MANNOSE_METABOLISM_lt50	7	4	36	17	64	1.20638744833885	5.55021373861518	0.22721828469022	1	1	0.210829934449719	0.210829934449719	0.210829934449719	0.540951608519378	0.861289836994625	Capecitabine / Oxaliplatin	Platinum / Pyrimidine (ant)agonist
Pan-Cancer / Capecitabine / Oxaliplatin	rna_geneset_KEGG_GLYCOSPHINGOLIPID_BIOSYNTHESIS_GANGLIO_SERIES_gt75	7	4	36	17	64	1.20638744833885	5.55021373861518	0.22721828469022	1	1	-0.746507379761861	-0.746507379761861	-0.746507379761861	0.0352870999386043	0.369743383012128	Capecitabine / Oxaliplatin	Platinum / Pyrimidine (ant)agonist
Pan-Cancer / Capecitabine / Oxaliplatin	rna_geneset_KEGG_PENTOSE_AND_GLUCURONATE_INTERCONVERSIONS_lt25	7	4	36	17	64	1.20638744833885	5.55021373861518	0.22721828469022	1	1	-0.353462705651164	-0.353462705651164	-0.353462705651164	0.300404750955313	0.741665092012242	Capecitabine / Oxaliplatin	Platinum / Pyrimidine (ant)agonist
Pan-Cancer / Carboplatin / Gemcitabine	driver_KMT2D	7	4	20	18	49	0.640762915111916	3.03399706997974	0.117193533270171	0.732456420132166	1	0.516746711736381	0.516746711736381	0.516746711736381	0.277096697088641	0.724111968965351	Carboplatin / Gemcitabine	Platinum / Pyrimidine (ant)agonist
Pan-Cancer / Carboplatin / Gemcitabine	purity_diploidProportion_lt25	7	4	20	18	49	0.640762915111916	3.03399706997974	0.117193533270171	0.732456420132166	1	0.644003336051265	0.644003336051265	0.644003336051265	0.206584793386223	0.669898573402493	Carboplatin / Gemcitabine	Platinum / Pyrimidine (ant)agonist
Pan-Cancer / Carboplatin / Gemcitabine	rna_geneset_KEGG_ARACHIDONIC_ACID_METABOLISM_gt75	7	4	18	16	45	0.649131093507438	3.13981391980003	0.116596325812844	0.729497812311199	1	0.385591588976679	0.385591588976679	0.385591588976679	0.47218844886666	0.833902031239634	Carboplatin / Gemcitabine	Platinum / Pyrimidine (ant)agonist
Pan-Cancer / Carboplatin / Gemcitabine	rna_geneset_KEGG_ASCORBATE_AND_ALDARATE_METABOLISM_lt25	7	4	18	16	45	0.649131093507438	3.13981391980003	0.116596325812844	0.729497812311199	1	-0.226713394713113	-0.226713394713113	-0.226713394713113	0.690269475714726	0.918501944177841	Carboplatin / Gemcitabine	Platinum / Pyrimidine (ant)agonist
Pan-Cancer / Carboplatin / Gemcitabine	rna_geneset_KEGG_DILATED_CARDIOMYOPATHY_lt25	7	4	18	16	45	0.649131093507438	3.13981391980003	0.116596325812844	0.729497812311199	1	0.928206826298418	0.928206826298418	0.928206826298418	0.0980742654449727	0.535881251718713	Carboplatin / Gemcitabine	Platinum / Pyrimidine (ant)agonist
Pan-Cancer / Carboplatin / Gemcitabine	rna_geneset_KEGG_GLYCOSYLPHOSPHATIDYLINOSITOL_GPI_ANCHOR_BIOSYNTHESIS_lt25	7	4	18	16	45	0.649131093507438	3.13981391980003	0.116596325812844	0.729497812311199	1	0.376625316752593	0.376625316752593	0.376625316752593	0.464052324918768	0.82940283732154	Carboplatin / Gemcitabine	Platinum / Pyrimidine (ant)agonist
Pan-Cancer / Carboplatin / Gemcitabine	rna_geneset_KEGG_HYPERTROPHIC_CARDIOMYOPATHY_HCM_lt25	7	4	18	16	45	0.649131093507438	3.13981391980003	0.116596325812844	0.729497812311199	1	0.931438386953472	0.931438386953472	0.931438386953472	0.0982919792201595	0.536243774915303	Carboplatin / Gemcitabine	Platinum / Pyrimidine (ant)agonist
Pan-Cancer / Carboplatin / Gemcitabine	rna_geneset_KEGG_JAK_STAT_SIGNALING_PATHWAY_lt25	7	4	18	16	45	0.649131093507438	3.13981391980003	0.116596325812844	0.729497812311199	1	0.876666789468981	0.876666789468981	0.876666789468981	0.117633520282439	0.566114215079092	Carboplatin / Gemcitabine	Platinum / Pyrimidine (ant)agonist
Pan-Cancer / Carboplatin / Gemcitabine	rna_geneset_KEGG_LINOLEIC_ACID_METABOLISM_gt75	7	4	18	16	45	0.649131093507438	3.13981391980003	0.116596325812844	0.729497812311199	1	0.6160643436388	0.6160643436388	0.6160643436388	0.245594640490533	0.700515573745855	Carboplatin / Gemcitabine	Platinum / Pyrimidine (ant)agonist
Pan-Cancer / Carboplatin / Gemcitabine	rna_geneset_KEGG_ONE_CARBON_POOL_BY_FOLATE_gt75	7	4	18	16	45	0.649131093507438	3.13981391980003	0.116596325812844	0.729497812311199	1	0.153287042417138	0.153287042417138	0.153287042417138	0.741661357931711	0.935787562512713	Carboplatin / Gemcitabine	Platinum / Pyrimidine (ant)agonist
Pan-Cancer / Carboplatin / Gemcitabine	rna_geneset_KEGG_TOLL_LIKE_RECEPTOR_SIGNALING_PATHWAY_lt25	7	4	18	16	45	0.649131093507438	3.13981391980003	0.116596325812844	0.729497812311199	1	0.654005052700502	0.654005052700502	0.654005052700502	0.306782287368346	0.743914854571996	Carboplatin / Gemcitabine	Platinum / Pyrimidine (ant)agonist
Pan-Cancer / Carboplatin / Paclitaxel	rna_geneset_KEGG_GNRH_SIGNALING_PATHWAY_gt75	7	4	18	28	57	0.374067362619229	1.7221855146681	0.069783617250579	0.183890101542345	0.840162109996131	-0.740305103520142	-0.740305103520142	-0.740305103520142	0.221927607759321	0.683317497774018	Carboplatin / Paclitaxel	Platinum / Taxane
Pan-Cancer / Carboplatin / Paclitaxel	rna_geneset_KEGG_MISMATCH_REPAIR_lt25	7	4	18	28	57	0.374067362619229	1.7221855146681	0.069783617250579	0.183890101542345	0.840162109996131	0.469574512816536	0.469574512816536	0.469574512816536	0.345514479831279	0.768939711434467	Carboplatin / Paclitaxel	Platinum / Taxane
Pan-Cancer / Carboplatin / Paclitaxel	rna_geneset_KEGG_PENTOSE_AND_GLUCURONATE_INTERCONVERSIONS_gt50	7	4	18	28	57	0.374067362619229	1.7221855146681	0.069783617250579	0.183890101542345	0.840162109996131	0.392977283057202	0.392977283057202	0.392977283057202	0.381877584197342	0.791889238652567	Carboplatin / Paclitaxel	Platinum / Taxane
Pan-Cancer / Carboplatin / Paclitaxel	rna_geneset_KEGG_TYROSINE_METABOLISM_gt50	7	4	18	28	57	0.374067362619229	1.7221855146681	0.069783617250579	0.183890101542345	0.840162109996131	-0.0100944125906604	-0.0100944125906604	-0.0100944125906604	0.981657683173561	0.996422171759077	Carboplatin / Paclitaxel	Platinum / Taxane
Pan-Cancer / Carboplatin / Paclitaxel	rna_geneset_KEGG_VEGF_SIGNALING_PATHWAY_gt75	7	4	18	28	57	0.374067362619229	1.7221855146681	0.069783617250579	0.183890101542345	0.840162109996131	-0.584255958453034	-0.584255958453034	-0.584255958453034	0.233707285188546	0.692370143349261	Carboplatin / Paclitaxel	Platinum / Taxane
Pan-Cancer / Chemotherapy	driver_GATA6	7	4	616	337	964	1.04444703445086	4.14302215627207	0.222585419366613	1	1	-0.203443924620979	-0.203443924620979	-0.203443924620979	0.560740499521178	0.868896217107792	Chemotherapy	Chemotherapy
Pan-Cancer / Chemotherapy	driver_KMT2B	7	4	616	337	964	1.04444703445086	4.14302215627207	0.222585419366613	1	1	-0.118776815041952	-0.118776815041952	-0.118776815041952	0.69844269572636	0.921007490224406	Chemotherapy	Chemotherapy
Pan-Cancer / Chemotherapy	driver_SPTAN1	7	4	616	337	964	1.04444703445086	4.14302215627207	0.222585419366613	1	1	0.0839396065197828	0.0839396065197828	0.0839396065197828	0.826483696186727	0.959383378232016	Chemotherapy	Chemotherapy
Pan-Cancer / Chemotherapy	driver_STS	7	4	616	337	964	1.04444703445086	4.14302215627207	0.222585419366613	1	1	-0.150499745504233	-0.150499745504233	-0.150499745504233	0.678364423658621	0.914218368586981	Chemotherapy	Chemotherapy
Pan-Cancer / Cisplatin / Gemcitabine	rna_geneset_KEGG_AUTOIMMUNE_THYROID_DISEASE_gt75	7	4	14	17	42	0.479158467686158	2.35637428579196	0.0844369894040633	0.484077886516911	1	-0.165443611231925	-0.165443611231925	-0.165443611231925	0.734548977561265	0.933395459169456	Cisplatin / Gemcitabine	Platinum / Pyrimidine (ant)agonist
Pan-Cancer / Cisplatin / Gemcitabine	rna_geneset_KEGG_GLYCOLYSIS_GLUCONEOGENESIS_lt25	7	4	14	17	42	0.479158467686158	2.35637428579196	0.0844369894040633	0.484077886516911	1	0.262029927441563	0.262029927441563	0.262029927441563	0.544006990463304	0.862950783174639	Cisplatin / Gemcitabine	Platinum / Pyrimidine (ant)agonist
Pan-Cancer / Cisplatin / Gemcitabine	rna_geneset_KEGG_GLYCOSPHINGOLIPID_BIOSYNTHESIS_GANGLIO_SERIES_lt25	7	4	14	17	42	0.479158467686158	2.35637428579196	0.0844369894040633	0.484077886516911	1	0.0115955524773207	0.0115955524773207	0.0115955524773207	0.986512586428109	0.997661816543191	Cisplatin / Gemcitabine	Platinum / Pyrimidine (ant)agonist
Pan-Cancer / Docetaxel	cn_simple_chr18_q_del	7	4	23	12	46	1.09305619869334	5.40073227784918	0.194406982041355	1	1	0.159488869435181	0.159488869435181	0.159488869435181	0.718926958689063	0.928993919709688	Docetaxel	Taxane
Pan-Cancer / Docetaxel	cn_simple_chr22_q_del	7	4	23	12	46	1.09305619869334	5.40073227784918	0.194406982041355	1	1	-0.0945220633206286	-0.0945220633206286	-0.0945220633206286	0.820237249605406	0.957450691603952	Docetaxel	Taxane
Pan-Cancer / Docetaxel	cn_simple_chr5_p_amp	7	4	23	12	46	1.09305619869334	5.40073227784918	0.194406982041355	1	1	-1.08785431788155	-1.08785431788155	-1.08785431788155	0.0664067891921972	0.47051624935006	Docetaxel	Taxane
Pan-Cancer / Docetaxel	drivers_pathway_JAK	7	4	23	12	46	1.09305619869334	5.40073227784918	0.194406982041355	1	1	-0.217655205850382	-0.217655205850382	-0.217655205850382	0.584800121511282	0.878204106820515	Docetaxel	Taxane
Pan-Cancer / Docetaxel	drivers_pathway_TGFB	7	4	23	12	46	1.09305619869334	5.40073227784918	0.194406982041355	1	1	-0.384281884079078	-0.384281884079078	-0.384281884079078	0.335508051567853	0.763527564373635	Docetaxel	Taxane
Pan-Cancer / Docetaxel	purity_diploidProportion_gt75	7	4	23	12	46	1.09305619869334	5.40073227784918	0.194406982041355	1	1	-0.223555584995283	-0.223555584995283	-0.223555584995283	0.579854174509457	0.876585771177503	Docetaxel	Taxane
Pan-Cancer / Docetaxel	signature_log_ID8_gt0	7	4	23	12	46	1.09305619869334	5.40073227784918	0.194406982041355	1	1	3.83382009713894	3.83382009713894	3.83382009713894	0.00686242281206389	0.192669442200814	Docetaxel	Taxane
Pan-Cancer / Docetaxel	signature_log_SBS_denovo_14_eq0	7	4	23	12	46	1.09305619869334	5.40073227784918	0.194406982041355	1	1	3.83382009713894	3.83382009713894	3.83382009713894	0.00686242281206389	0.192669442200814	Docetaxel	Taxane
Pan-Cancer / Docetaxel	signature_log_SBS_denovo_23_eq0	7	4	23	12	46	1.09305619869334	5.40073227784918	0.194406982041355	1	1	3.83382009713894	3.83382009713894	3.83382009713894	0.00686242281206389	0.192669442200814	Docetaxel	Taxane
Pan-Cancer / Docetaxel	signature_log_SBS13_gt0	7	4	23	12	46	1.09305619869334	5.40073227784918	0.194406982041355	1	1	3.83382009713894	3.83382009713894	3.83382009713894	0.00686242281206389	0.192669442200814	Docetaxel	Taxane
Pan-Cancer / Docetaxel	signature_log_SBS18_gt75	7	4	23	12	46	1.09305619869334	5.40073227784918	0.194406982041355	1	1	0.208694529421615	0.208694529421615	0.208694529421615	0.736287655859512	0.933784776961655	Docetaxel	Taxane
Pan-Cancer / Docetaxel	signature_log_SBS2_gt0	7	4	23	12	46	1.09305619869334	5.40073227784918	0.194406982041355	1	1	3.83382009713894	3.83382009713894	3.83382009713894	0.00686242281206389	0.192669442200814	Docetaxel	Taxane
Pan-Cancer / Docetaxel	signature_log_SBS26_eq0	7	4	23	12	46	1.09305619869334	5.40073227784918	0.194406982041355	1	1	3.83382009713894	3.83382009713894	3.83382009713894	0.00686242281206389	0.192669442200814	Docetaxel	Taxane
Pan-Cancer / Docetaxel	signature_log_SBS31_gt0	7	4	23	12	46	1.09305619869334	5.40073227784918	0.194406982041355	1	1	3.83382009713894	3.83382009713894	3.83382009713894	0.00686242281206389	0.192669442200814	Docetaxel	Taxane
Pan-Cancer / Hormonal therapy	driver_GATA3	7	4	134	88	233	0.870670513694491	3.54386402130853	0.181453245400925	1	1	0.12663614210808	0.12663614210808	0.12663614210808	0.708341320057051	0.924995210507447	Hormonal therapy	Hormonal therapy
Pan-Cancer / Immunotherapy	driver_CASZ1	7	4	296	190	497	0.890409860828103	3.5581828836966	0.188556320747611	1	1	0.186453509438222	0.186453509438222	0.186453509438222	0.627938103099863	0.89613998738637	Immunotherapy	Immunotherapy
Pan-Cancer / Immunotherapy	hotspot_POLD3_frameshift_variant_chr11_refGA_altG_pos74336608	7	4	296	190	497	0.890409860828103	3.5581828836966	0.188556320747611	1	1	0.200779159275959	0.200779159275959	0.200779159275959	0.603483317524339	0.885887969287715	Immunotherapy	Immunotherapy
Pan-Cancer / Ipilimumab / Nivolumab	cn_simple_chr14_q_del	7	4	17	22	50	0.448903294066996	2.11428168558166	0.0821608272570274	0.31387849186331	0.941314900643633	0.402421157717009	0.402421157717009	0.402421157717009	0.382332780333287	0.792190381077621	Ipilimumab / Nivolumab	Anti-CTLA-4 / Anti-PD-1
Pan-Cancer / Ipilimumab / Nivolumab	gie_hla	7	4	17	22	50	0.448903294066996	2.11428168558166	0.0821608272570274	0.31387849186331	0.941314900643633	0.578435161222609	0.578435161222609	0.578435161222609	0.212318920490112	0.675781579388684	Ipilimumab / Nivolumab	Anti-CTLA-4 / Anti-PD-1
Pan-Cancer / Ipilimumab / Nivolumab	gie_hla_loh	7	4	17	22	50	0.448903294066996	2.11428168558166	0.0821608272570274	0.31387849186331	0.941314900643633	0.578435161222609	0.578435161222609	0.578435161222609	0.212318920490112	0.675781579388684	Ipilimumab / Nivolumab	Anti-CTLA-4 / Anti-PD-1
Pan-Cancer / Ipilimumab / Nivolumab	lilac_hla_loh_A_gt0	7	4	17	21	49	0.469954576236104	2.22230336589264	0.0857523466679942	0.320891030139048	0.943610512892139	0.629346893773828	0.629346893773828	0.629346893773828	0.179668752492762	0.643468715173842	Ipilimumab / Nivolumab	Anti-CTLA-4 / Anti-PD-1
Pan-Cancer / Ipilimumab / Nivolumab	lilac_hla_loh_all	7	4	17	21	49	0.469954576236104	2.22230336589264	0.0857523466679942	0.320891030139048	0.943610512892139	0.629346893773828	0.629346893773828	0.629346893773828	0.179668752492762	0.643468715173842	Ipilimumab / Nivolumab	Anti-CTLA-4 / Anti-PD-1
Pan-Cancer / Ipilimumab / Nivolumab	rna_geneset_KEGG_GLYCOSYLPHOSPHATIDYLINOSITOL_GPI_ANCHOR_BIOSYNTHESIS_gt75	7	4	12	18	41	0.390295780898163	1.94050436852844	0.0678461077748507	0.290030195419652	0.921791693904085	0.0166673408026831	0.0166673408026831	0.0166673408026831	0.972573850626981	0.994015036684973	Ipilimumab / Nivolumab	Anti-CTLA-4 / Anti-PD-1
Pan-Cancer / Ipilimumab / Nivolumab	rna_geneset_KEGG_NATURAL_KILLER_CELL_MEDIATED_CYTOTOXICITY_lt25	7	4	12	18	41	0.390295780898163	1.94050436852844	0.0678461077748507	0.290030195419652	0.921791693904085	0.415546621356631	0.415546621356631	0.415546621356631	0.460053707427159	0.828173179807725	Ipilimumab / Nivolumab	Anti-CTLA-4 / Anti-PD-1
Pan-Cancer / Ipilimumab / Nivolumab	rna_geneset_KEGG_PATHOGENIC_ESCHERICHIA_COLI_INFECTION_gt75	7	4	12	18	41	0.390295780898163	1.94050436852844	0.0678461077748507	0.290030195419652	0.921791693904085	1.27516729435133	1.27516729435133	1.27516729435133	0.0115199626852963	0.237768504823849	Ipilimumab / Nivolumab	Anti-CTLA-4 / Anti-PD-1
Pan-Cancer / Letrozole	Driver Pathways > 6	7	4	12	13	36	0.536930440789896	2.77732887427714	0.0906741963435297	0.481028303052775	1	0.880080947031189	0.880080947031189	0.880080947031189	0.0290055207817166	0.342805042475708	Letrozole	Aromatase inhibitor
Pan-Cancer / Letrozole	driver_ZNF703	7	4	12	13	36	0.536930440789896	2.77732887427714	0.0906741963435297	0.481028303052775	1	1.37510991678003	1.37510991678003	1.37510991678003	0.00271604601121603	0.12798113699519	Letrozole	Aromatase inhibitor
Pan-Cancer / Letrozole	purity_polyclonalProportion_gt50	7	4	12	13	36	0.536930440789896	2.77732887427714	0.0906741963435297	0.481028303052775	1	-0.141589724036977	-0.141589724036977	-0.141589724036977	0.73324551018468	0.933264165687299	Letrozole	Aromatase inhibitor
Pan-Cancer / Letrozole	rna_geneset_HALLMARK_MITOTIC_SPINDLE_lt25	7	4	10	13	34	0.450493087186855	2.38369340944005	0.0741570948254119	0.464639723149178	1	-0.323936547815462	-0.323936547815462	-0.323936547815462	0.448181619367823	0.822495304971725	Letrozole	Aromatase inhibitor
Pan-Cancer / Letrozole	rna_geneset_KEGG_AUTOIMMUNE_THYROID_DISEASE_lt50	7	4	10	13	34	0.450493087186855	2.38369340944005	0.0741570948254119	0.464639723149178	1	-0.453840366692217	-0.453840366692217	-0.453840366692217	0.306035814343371	0.743692115079164	Letrozole	Aromatase inhibitor
Pan-Cancer / Letrozole	rna_geneset_KEGG_CARDIAC_MUSCLE_CONTRACTION_gt75	7	4	10	13	34	0.450493087186855	2.38369340944005	0.0741570948254119	0.464639723149178	1	0.581543808705959	0.581543808705959	0.581543808705959	0.174420488219203	0.638376856081227	Letrozole	Aromatase inhibitor
Pan-Cancer / Letrozole	rna_geneset_KEGG_GLYCOSPHINGOLIPID_BIOSYNTHESIS_LACTO_AND_NEOLACTO_SERIES_lt25	7	4	10	13	34	0.450493087186855	2.38369340944005	0.0741570948254119	0.464639723149178	1	1.05259892523712	1.05259892523712	1.05259892523712	0.0724675134733628	0.485936981209708	Letrozole	Aromatase inhibitor
Pan-Cancer / Letrozole	rna_geneset_KEGG_HYPERTROPHIC_CARDIOMYOPATHY_HCM_gt75	7	4	10	13	34	0.450493087186855	2.38369340944005	0.0741570948254119	0.464639723149178	1	0.289257501390933	0.289257501390933	0.289257501390933	0.622631321103382	0.894340958828263	Letrozole	Aromatase inhibitor
Pan-Cancer / Letrozole	rna_geneset_KEGG_NEUROTROPHIN_SIGNALING_PATHWAY_lt50	7	4	10	13	34	0.450493087186855	2.38369340944005	0.0741570948254119	0.464639723149178	1	0.0533031238085812	0.0533031238085812	0.0533031238085812	0.896239947404077	0.976897030386081	Letrozole	Aromatase inhibitor
Pan-Cancer / Letrozole	rna_geneset_KEGG_PEROXISOME_lt50	7	4	10	13	34	0.450493087186855	2.38369340944005	0.0741570948254119	0.464639723149178	1	0.0811071842888304	0.0811071842888304	0.0811071842888304	0.855114398548831	0.967795605413724	Letrozole	Aromatase inhibitor
Pan-Cancer / Letrozole	rna_geneset_KEGG_REGULATION_OF_ACTIN_CYTOSKELETON_lt50	7	4	10	13	34	0.450493087186855	2.38369340944005	0.0741570948254119	0.464639723149178	1	0.199066314026212	0.199066314026212	0.199066314026212	0.631153180190694	0.897414546811999	Letrozole	Aromatase inhibitor
Pan-Cancer / Letrozole	rna_geneset_KEGG_TASTE_TRANSDUCTION_lt50	7	4	10	13	34	0.450493087186855	2.38369340944005	0.0741570948254119	0.464639723149178	1	0.360997064717796	0.360997064717796	0.360997064717796	0.379719287551252	0.790238447712851	Letrozole	Aromatase inhibitor
Pan-Cancer / Letrozole	rna_geneset_KEGG_TRYPTOPHAN_METABOLISM_lt25	7	4	10	13	34	0.450493087186855	2.38369340944005	0.0741570948254119	0.464639723149178	1	-0.0683990565596237	-0.0683990565596237	-0.0683990565596237	0.867515666550655	0.969463652772199	Letrozole	Aromatase inhibitor
Pan-Cancer / Nivolumab	cn_simple_chr5_q_amp	7	4	100	73	184	0.783800514137316	3.21811602545732	0.162110437848225	0.763803113296211	1	-0.123835782230819	-0.123835782230819	-0.123835782230819	0.743403386475395	0.936502635005679	Nivolumab	Anti-PD-1
Pan-Cancer / Paclitaxel	cn_simple_chr12_p_amp	7	4	17	14	42	0.699876241518907	3.45945686309518	0.123560232304254	0.730591754981999	1	-0.235090241260808	-0.235090241260808	-0.235090241260808	0.590063748168752	0.880507049243866	Paclitaxel	Taxane
Pan-Cancer / Paclitaxel	cn_simple_chr18_q_del	7	4	17	14	42	0.699876241518907	3.45945686309518	0.123560232304254	0.730591754981999	1	0.579925922928754	0.579925922928754	0.579925922928754	0.171211886147444	0.634978976656942	Paclitaxel	Taxane
Pan-Cancer / Paclitaxel	rna_geneset_KEGG_AMINO_SUGAR_AND_NUCLEOTIDE_SUGAR_METABOLISM_gt75	7	4	13	14	38	0.539522398840136	2.73751116724185	0.0926833142391512	0.484832997624989	1	0.629948699218782	0.629948699218782	0.629948699218782	0.173059198030094	0.637010524004321	Paclitaxel	Taxane
Pan-Cancer / Paclitaxel	rna_geneset_KEGG_CALCIUM_SIGNALING_PATHWAY_lt25	7	4	13	14	38	0.539522398840136	2.73751116724185	0.0926833142391512	0.484832997624989	1	0.835181936036891	0.835181936036891	0.835181936036891	0.212700972122684	0.676160597539522	Paclitaxel	Taxane
Pan-Cancer / Paclitaxel	rna_geneset_KEGG_GLUTATHIONE_METABOLISM_gt75	7	4	13	14	38	0.539522398840136	2.73751116724185	0.0926833142391512	0.484832997624989	1	0.426340593679891	0.426340593679891	0.426340593679891	0.403274326316832	0.801560688534315	Paclitaxel	Taxane
Pan-Cancer / Paclitaxel	rna_geneset_KEGG_INOSITOL_PHOSPHATE_METABOLISM_lt25	7	4	13	14	38	0.539522398840136	2.73751116724185	0.0926833142391512	0.484832997624989	1	0.370771587352212	0.370771587352212	0.370771587352212	0.516151511495287	0.850667950634817	Paclitaxel	Taxane
Pan-Cancer / Paclitaxel	rna_geneset_KEGG_ONE_CARBON_POOL_BY_FOLATE_gt75	7	4	13	14	38	0.539522398840136	2.73751116724185	0.0926833142391512	0.484832997624989	1	0.86872738401572	0.86872738401572	0.86872738401572	0.0865884331664053	0.512222152190115	Paclitaxel	Taxane
Pan-Cancer / Paclitaxel	rna_geneset_KEGG_PRION_DISEASES_gt75	7	4	13	14	38	0.539522398840136	2.73751116724185	0.0926833142391512	0.484832997624989	1	0.453380278456334	0.453380278456334	0.453380278456334	0.398011295902893	0.798525041442969	Paclitaxel	Taxane
Pan-Cancer / Paclitaxel	RNA Taurine Metabolism Very High	7	4	13	14	38	0.539522398840136	2.73751116724185	0.0926833142391512	0.484832997624989	1	0.458545186024536	0.458545186024536	0.458545186024536	0.368764405966445	0.784309557365237	Paclitaxel	Taxane
Pan-Cancer / Paclitaxel	signature_log_DBS11_eq0	7	4	17	14	42	0.699876241518907	3.45945686309518	0.123560232304254	0.730591754981999	1	0.176974968941263	0.176974968941263	0.176974968941263	0.864804155724052	0.969014477586336	Paclitaxel	Taxane
Pan-Cancer / Pazopanib	drivers_pathway_OTHER	7	4	28	21	60	0.765314102238332	3.49221770336852	0.144673533463006	0.748355823551256	1	0.227916346829477	0.227916346829477	0.227916346829477	0.509201274648984	0.848192934044981	Pazopanib	Multikinase inhibitor
Pan-Cancer / Pazopanib	rna_geneset_KEGG_B_CELL_RECEPTOR_SIGNALING_PATHWAY_lt25	7	4	22	15	48	0.84115419619167	4.03867106660101	0.152558826255836	1	1	-0.35231658061557	-0.35231658061557	-0.35231658061557	0.491023154481388	0.841206492584136	Pazopanib	Multikinase inhibitor
Pan-Cancer / Pazopanib	rna_geneset_KEGG_MELANOGENESIS_gt75	7	4	22	15	48	0.84115419619167	4.03867106660101	0.152558826255836	1	1	-0.881474804310173	-0.881474804310173	-0.881474804310173	0.115503071363393	0.563447072603836	Pazopanib	Multikinase inhibitor
Pan-Cancer / Pazopanib	rna_geneset_KEGG_OXIDATIVE_PHOSPHORYLATION_lt25	7	4	22	15	48	0.84115419619167	4.03867106660101	0.152558826255836	1	1	-0.104994814707466	-0.104994814707466	-0.104994814707466	0.790563908538194	0.950638559818269	Pazopanib	Multikinase inhibitor
Pan-Cancer / Pazopanib	rna_geneset_KEGG_RIBOSOME_lt25	7	4	22	15	48	0.84115419619167	4.03867106660101	0.152558826255836	1	1	-0.100036572127877	-0.100036572127877	-0.100036572127877	0.807808336720239	0.954695195547808	Pazopanib	Multikinase inhibitor
Pan-Cancer / Pazopanib	rna_geneset_KEGG_RIG_I_LIKE_RECEPTOR_SIGNALING_PATHWAY_lt25	7	4	22	15	48	0.84115419619167	4.03867106660101	0.152558826255836	1	1	0.0844780318920985	0.0844780318920985	0.0844780318920985	0.853718068688999	0.967247642214125	Pazopanib	Multikinase inhibitor
Pan-Cancer / Pazopanib	rna_geneset_KEGG_TYPE_II_DIABETES_MELLITUS_lt25	7	4	22	15	48	0.84115419619167	4.03867106660101	0.152558826255836	1	1	0.191913642590883	0.191913642590883	0.191913642590883	0.697809693205007	0.920527227898599	Pazopanib	Multikinase inhibitor
Pan-Cancer / Pazopanib	rna_geneset_KEGG_VEGF_SIGNALING_PATHWAY_gt75	7	4	22	15	48	0.84115419619167	4.03867106660101	0.152558826255836	1	1	0.300115448130051	0.300115448130051	0.300115448130051	0.486626115529574	0.839887746477485	Pazopanib	Multikinase inhibitor
Pan-Cancer / Pembrolizumab	driver_STAG2	7	4	133	81	225	0.938527984200264	3.82712160818558	0.195282444197562	1	1	-0.512749639618059	-0.512749639618059	-0.512749639618059	0.204212835091958	0.667063879054154	Pembrolizumab	Anti-PD-1
Pan-Cancer / Platinum / Pyrimidine (ant)agonist	drivers_pathway_NFKB	7	4	113	72	196	0.897296771549599	3.67851147678733	0.185877817783126	1	1	-0.289321833375708	-0.289321833375708	-0.289321833375708	0.422761028598251	0.811665766915115	Platinum / Pyrimidine (ant)agonist	Platinum / Pyrimidine (ant)agonist
Pan-Cancer / Platinum / Taxane	rna_geneset_KEGG_GLYCOSPHINGOLIPID_BIOSYNTHESIS_GANGLIO_SERIES_lt25	7	4	21	30	62	0.406068121567593	1.83880266317048	0.0769323456058159	0.199965305950584	0.855446080175744	1.47413500859655	1.47413500859655	1.47413500859655	0.0110569604532469	0.233629184943616	Platinum / Taxane	Platinum / Taxane
Pan-Cancer / Platinum / Taxane	rna_geneset_KEGG_MISMATCH_REPAIR_lt25	7	4	21	30	62	0.406068121567593	1.83880266317048	0.0769323456058159	0.199965305950584	0.855446080175744	0.438930806438461	0.438930806438461	0.438930806438461	0.376593756954836	0.789202571965779	Platinum / Taxane	Platinum / Taxane
Pan-Cancer / Platinum / Taxane	signature_log_SBS_denovo_12_gt0	7	4	25	40	76	0.362186910369559	1.59609777503633	0.0702988306165877	0.185855368089281	0.842132904925775	-2.56081068386819	-2.56081068386819	-2.56081068386819	0.0373160175740021	0.376486651206478	Platinum / Taxane	Platinum / Taxane
Pan-Cancer / Pyrimidine (ant)agonist	driver_GATA3	7	4	66	36	113	1.04717379126928	4.45221972899779	0.210321839263516	1	1	0.188760306904878	0.188760306904878	0.188760306904878	0.588402270055165	0.879821229961237	Pyrimidine (ant)agonist	Pyrimidine (ant)agonist
Pan-Cancer / Targeted therapy	driver_ZFHX3	7	4	227	148	386	0.876715475655557	3.51952048519307	0.184925290804276	1	1	0.00785632310046665	0.00785632310046665	0.00785632310046665	0.979950369164441	0.995760938622595	Targeted therapy	Targeted therapy
Pan-Cancer / Targeted therapy	drivers_pathway_APOPTOSIS	7	4	227	148	386	0.876715475655557	3.51952048519307	0.184925290804276	1	1	0.00294419959476183	0.00294419959476183	0.00294419959476183	0.993928571106578	0.999658673388722	Targeted therapy	Targeted therapy
Pan-Cancer / Taxane	cn_simple_chr19_p_del	7	4	70	39	120	1.0254402915421	4.33605210013968	0.206888637165066	1	1	0.283069192893662	0.283069192893662	0.283069192893662	0.448441840449046	0.822533855849529	Taxane	Taxane
Pan-Cancer / Taxane	driver_FGF3	7	4	70	39	120	1.0254402915421	4.33605210013968	0.206888637165066	1	1	-0.426685354761682	-0.426685354761682	-0.426685354761682	0.292190643293663	0.736436316743798	Taxane	Taxane
Pan-Cancer / Taxane	purity_tmbPerMb_gt8	7	4	70	39	120	1.0254402915421	4.33605210013968	0.206888637165066	1	1	0.777998802638834	0.777998802638834	0.777998802638834	0.0566127951714449	0.440112912235588	Taxane	Taxane
Pan-Cancer / Taxane	rna_geneset_HALLMARK_KRAS_SIGNALING_UP_gt75	7	4	60	36	107	0.952807694660272	4.0618125827254	0.190922131239724	1	1	0.619173351228233	0.619173351228233	0.619173351228233	0.0981930685156747	0.536177698528709	Taxane	Taxane
Pan-Cancer / Taxane	signature_log_ID6_eq0	7	4	70	39	120	1.0254402915421	4.33605210013968	0.206888637165066	1	1	-0.65456919772182	-0.65456919772182	-0.65456919772182	0.459787602739334	0.828067682528946	Taxane	Taxane
Pancreas PAAD / FOLFIRINOX	clin_age_lt25	7	4	19	21	51	0.523701232119739	2.45339941254909	0.0964712778935118	0.498556473554291	1	0.284771680042372	0.284771680042372	0.284771680042372	0.414153277789989	0.807795298122424	FOLFIRINOX	FOLFIRINOX
Pancreas PAAD / FOLFIRINOX	rna_geneset_HALLMARK_CHOLESTEROL_HOMEOSTASIS_lt25	7	4	16	18	45	0.515625504196142	2.48785449503457	0.0925286053716527	0.49076968674246	1	-0.436019758302439	-0.436019758302439	-0.436019758302439	0.306769931707992	0.743914854571996	FOLFIRINOX	FOLFIRINOX
Pancreas PAAD / FOLFIRINOX	rna_geneset_HALLMARK_WNT_BETA_CATENIN_SIGNALING_gt75	7	4	16	18	45	0.515625504196142	2.48785449503457	0.0925286053716527	0.49076968674246	1	0.43003649242076	0.43003649242076	0.43003649242076	0.243487109582608	0.699414700215778	FOLFIRINOX	FOLFIRINOX
Pancreas PAAD / FOLFIRINOX	rna_geneset_KEGG_AUTOIMMUNE_THYROID_DISEASE_gt75	7	4	16	18	45	0.515625504196142	2.48785449503457	0.0925286053716527	0.49076968674246	1	-0.203013792637762	-0.203013792637762	-0.203013792637762	0.594888381902519	0.882478181743056	FOLFIRINOX	FOLFIRINOX
Pancreas PAAD / FOLFIRINOX	rna_geneset_KEGG_NOD_LIKE_RECEPTOR_SIGNALING_PATHWAY_lt50	7	4	16	18	45	0.515625504196142	2.48785449503457	0.0925286053716527	0.49076968674246	1	0.102012805121256	0.102012805121256	0.102012805121256	0.775954533080201	0.945668133143804	FOLFIRINOX	FOLFIRINOX
Pancreas PAAD / FOLFIRINOX	rna_geneset_KEGG_NUCLEOTIDE_EXCISION_REPAIR_gt50	7	4	16	18	45	0.515625504196142	2.48785449503457	0.0925286053716527	0.49076968674246	1	0.896765488301796	0.896765488301796	0.896765488301796	0.0169284987427518	0.281660268669898	FOLFIRINOX	FOLFIRINOX
Pancreas PAAD / FOLFIRINOX	rna_geneset_KEGG_OLFACTORY_TRANSDUCTION_gt75	7	4	16	18	45	0.515625504196142	2.48785449503457	0.0925286053716527	0.49076968674246	1	-0.0577148927602382	-0.0577148927602382	-0.0577148927602382	0.886410634246368	0.974967580554973	FOLFIRINOX	FOLFIRINOX
Pancreas PAAD / FOLFIRINOX	rna_geneset_KEGG_OTHER_GLYCAN_DEGRADATION_lt25	7	4	16	18	45	0.515625504196142	2.48785449503457	0.0925286053716527	0.49076968674246	1	0.0585883248581127	0.0585883248581127	0.0585883248581127	0.870619678182982	0.970463734848758	FOLFIRINOX	FOLFIRINOX
Pancreas PAAD / FOLFIRINOX	rna_geneset_KEGG_PHENYLALANINE_METABOLISM_lt50	7	4	16	18	45	0.515625504196142	2.48785449503457	0.0925286053716527	0.49076968674246	1	-0.207864838378735	-0.207864838378735	-0.207864838378735	0.590019328168819	0.880507049243866	FOLFIRINOX	FOLFIRINOX
Pancreas PAAD / FOLFIRINOX	rna_geneset_KEGG_RIBOFLAVIN_METABOLISM_gt50	7	4	16	18	45	0.515625504196142	2.48785449503457	0.0925286053716527	0.49076968674246	1	-0.119557370748808	-0.119557370748808	-0.119557370748808	0.74875953430362	0.9385983539521	FOLFIRINOX	FOLFIRINOX
Prostate / Anti-AR	cn_simple_chr16_p_amp	7	4	61	25	97	1.38929949815032	6.05515460923916	0.273517761705794	0.72845253184694	1	-0.228361965355621	-0.228361965355621	-0.228361965355621	0.540817266260484	0.861256552074454	Anti-AR	Anti-AR
Prostate / Anti-AR	rna_geneset_KEGG_LIMONENE_AND_PINENE_DEGRADATION_gt75	7	4	51	17	79	1.70153281906414	7.72526018210858	0.32451499274075	0.470443086920307	1	0.201028387845122	0.201028387845122	0.201028387845122	0.550594343239689	0.865284753382905	Anti-AR	Anti-AR
Prostate / Anti-AR	rna_geneset_KEGG_PRIMARY_BILE_ACID_BIOSYNTHESIS_lt25	7	4	51	17	79	1.70153281906414	7.72526018210858	0.32451499274075	0.470443086920307	1	-0.788652571646633	-0.788652571646633	-0.788652571646633	0.0504490833712908	0.421896501731524	Anti-AR	Anti-AR
Prostate / Chemotherapy	rna_geneset_HALLMARK_PANCREAS_BETA_CELLS_gt75	7	4	43	18	72	1.35898570851988	6.16865833036666	0.25888382031356	0.726434468744962	1	0.18290195803939	0.18290195803939	0.18290195803939	0.597034463813784	0.883092787236703	Chemotherapy	Chemotherapy
Prostate / Chemotherapy	rna_geneset_KEGG_ABC_TRANSPORTERS_gt75	7	4	43	18	72	1.35898570851988	6.16865833036666	0.25888382031356	0.726434468744962	1	0.638243049676166	0.638243049676166	0.638243049676166	0.0805626773208702	0.502559189027638	Chemotherapy	Chemotherapy
Prostate / Chemotherapy	rna_geneset_KEGG_ASCORBATE_AND_ALDARATE_METABOLISM_lt25	7	4	43	18	72	1.35898570851988	6.16865833036666	0.25888382031356	0.726434468744962	1	-0.345234669356899	-0.345234669356899	-0.345234669356899	0.320096838709238	0.754094892383524	Chemotherapy	Chemotherapy
Prostate / Chemotherapy	rna_geneset_KEGG_BETA_ALANINE_METABOLISM_lt25	7	4	43	18	72	1.35898570851988	6.16865833036666	0.25888382031356	0.726434468744962	1	-0.393215740542215	-0.393215740542215	-0.393215740542215	0.240702801946114	0.697237320378863	Chemotherapy	Chemotherapy
Prostate / Chemotherapy	rna_geneset_KEGG_GRAFT_VERSUS_HOST_DISEASE_gt50	7	4	43	18	72	1.35898570851988	6.16865833036666	0.25888382031356	0.726434468744962	1	0.266674826990684	0.266674826990684	0.266674826990684	0.48044331525938	0.837896555837842	Chemotherapy	Chemotherapy
Prostate / Chemotherapy	rna_geneset_KEGG_PROTEASOME_lt25	7	4	43	18	72	1.35898570851988	6.16865833036666	0.25888382031356	0.726434468744962	1	0.420846694011618	0.420846694011618	0.420846694011618	0.240991183322113	0.697434623183029	Chemotherapy	Chemotherapy
Prostate / Chemotherapy	rna_geneset_KEGG_PURINE_METABOLISM_lt25	7	4	43	18	72	1.35898570851988	6.16865833036666	0.25888382031356	0.726434468744962	1	0.385878653160161	0.385878653160161	0.385878653160161	0.260411624838107	0.712046210756664	Chemotherapy	Chemotherapy
Prostate / Chemotherapy	rna_geneset_KEGG_TRYPTOPHAN_METABOLISM_lt25	7	4	43	18	72	1.35898570851988	6.16865833036666	0.25888382031356	0.726434468744962	1	-0.130111239352634	-0.130111239352634	-0.130111239352634	0.696244942118361	0.919922517165647	Chemotherapy	Chemotherapy
Prostate / Taxane	cn_simple_chr12_p_del	7	4	39	17	67	1.30540900880542	5.98600886216585	0.246676168015623	0.729942772663499	1	-0.303312049972438	-0.303312049972438	-0.303312049972438	0.403084197140789	0.80146893313322	Taxane	Taxane
Prostate / Taxane	driver_TCF12	7	4	39	17	67	1.30540900880542	5.98600886216585	0.246676168015623	0.729942772663499	1	-0.136092222411554	-0.136092222411554	-0.136092222411554	0.695609394492292	0.919756418346099	Taxane	Taxane
Prostate / Taxane	rna_geneset_HALLMARK_WNT_BETA_CATENIN_SIGNALING_gt75	7	4	34	14	59	1.37979787464062	6.51996519470034	0.254717189325678	0.72141753275089	1	-0.209228808068631	-0.209228808068631	-0.209228808068631	0.574152817192605	0.875298967669485	Taxane	Taxane
Prostate / Taxane	rna_geneset_KEGG_ALLOGRAFT_REJECTION_gt50	7	4	34	14	59	1.37979787464062	6.51996519470034	0.254717189325678	0.72141753275089	1	0.462580733246863	0.462580733246863	0.462580733246863	0.2341039438369	0.692415518736454	Taxane	Taxane
Prostate / Taxane	rna_geneset_KEGG_BETA_ALANINE_METABOLISM_lt25	7	4	34	14	59	1.37979787464062	6.51996519470034	0.254717189325678	0.72141753275089	1	-0.306380832695261	-0.306380832695261	-0.306380832695261	0.368141807740169	0.784165191403691	Taxane	Taxane
Prostate / Taxane	rna_geneset_KEGG_GRAFT_VERSUS_HOST_DISEASE_gt50	7	4	34	14	59	1.37979787464062	6.51996519470034	0.254717189325678	0.72141753275089	1	0.367519558115389	0.367519558115389	0.367519558115389	0.336781514339705	0.764169896471603	Taxane	Taxane
Prostate / Taxane	rna_geneset_KEGG_PURINE_METABOLISM_lt25	7	4	34	14	59	1.37979787464062	6.51996519470034	0.254717189325678	0.72141753275089	1	0.482185229278566	0.482185229278566	0.482185229278566	0.170902731038732	0.634436969696633	Taxane	Taxane
Prostate / Taxane	signature_log_SBS40_lt50	7	4	39	17	67	1.30540900880542	5.98600886216585	0.246676168015623	0.729942772663499	1	0.141554826509889	0.141554826509889	0.141554826509889	0.674632114994731	0.912845593131625	Taxane	Taxane
Skin Melanoma / Immunotherapy	cn_simple_chr21_p_amp	7	4	80	75	166	0.611305862720965	2.51933850338076	0.126000247165954	0.540288850673958	1	0.229313813484469	0.229313813484469	0.229313813484469	0.532847139598008	0.85804055919657	Immunotherapy	Immunotherapy
Skin Melanoma / Immunotherapy	cn_simple_chr3_p_amp	7	4	80	75	166	0.611305862720965	2.51933850338076	0.126000247165954	0.540288850673958	1	0.157178300583607	0.157178300583607	0.157178300583607	0.6874776017874	0.9173492740343	Immunotherapy	Immunotherapy
Skin Melanoma / Immunotherapy	Drivers Pathway HIPPO	7	4	80	75	166	0.611305862720965	2.51933850338076	0.126000247165954	0.540288850673958	1	0.207375697526359	0.207375697526359	0.207375697526359	0.531703830899452	0.857401589766339	Immunotherapy	Immunotherapy
Skin Melanoma / Immunotherapy	rna_geneset_HALLMARK_ESTROGEN_RESPONSE_EARLY_gt25	7	4	62	64	137	0.555927366631946	2.31519117148581	0.113545438814273	0.531601912671967	1	0.607963825182356	0.607963825182356	0.607963825182356	0.123566448283155	0.576455886594166	Immunotherapy	Immunotherapy
Skin Melanoma / Immunotherapy	rna_geneset_KEGG_AMINO_SUGAR_AND_NUCLEOTIDE_SUGAR_METABOLISM_lt25	7	4	62	64	137	0.555927366631946	2.31519117148581	0.113545438814273	0.531601912671967	1	0.293005598038017	0.293005598038017	0.293005598038017	0.419391976168099	0.810106067622678	Immunotherapy	Immunotherapy
Skin Melanoma / Immunotherapy	rna_geneset_KEGG_GLUTATHIONE_METABOLISM_gt50	7	4	62	64	137	0.555927366631946	2.31519117148581	0.113545438814273	0.531601912671967	1	0.615200453719673	0.615200453719673	0.615200453719673	0.0813733900412206	0.504096770161177	Immunotherapy	Immunotherapy
Skin Melanoma / Immunotherapy	rna_geneset_KEGG_INSULIN_SIGNALING_PATHWAY_gt75	7	4	62	64	137	0.555927366631946	2.31519117148581	0.113545438814273	0.531601912671967	1	-0.00758918212371584	-0.00758918212371584	-0.00758918212371584	0.98470397984741	0.997099576349148	Immunotherapy	Immunotherapy
Skin Melanoma / Ipilimumab / Nivolumab	clin_daysBiopsyToTreatment_lt25	7	4	10	16	37	0.367620890566083	1.89425332402041	0.0616967735349642	0.279265917753126	0.918574277927869	0.560269751343897	0.560269751343897	0.560269751343897	0.233889030481449	0.692370143349261	Ipilimumab / Nivolumab	Anti-CTLA-4 / Anti-PD-1
Skin Melanoma / Nivolumab	cider_dna_TRA_TRD_lt50	7	4	19	17	47	0.644707236016277	3.08356637634965	0.116910347953701	0.731014851638547	1	0.571038501302237	0.571038501302237	0.571038501302237	0.157370270940623	0.619650749538645	Nivolumab	Anti-PD-1
Skin Melanoma / Nivolumab	rna_geneset_HALLMARK_IL2_STAT5_SIGNALING_lt25	7	4	17	15	43	0.654128214099871	3.20480971834316	0.116246144801258	0.727906622971853	1	-1.2999646109605	-1.2999646109605	-1.2999646109605	0.0229497595947398	0.313528713944685	Nivolumab	Anti-PD-1
Skin Melanoma / Nivolumab	rna_geneset_HALLMARK_PI3K_AKT_MTOR_SIGNALING_gt50	7	4	17	15	43	0.654128214099871	3.20480971834316	0.116246144801258	0.727906622971853	1	0.151441280138246	0.151441280138246	0.151441280138246	0.768985682834243	0.943863453339131	Nivolumab	Anti-PD-1
Skin Melanoma / Nivolumab	rna_geneset_KEGG_ANTIGEN_PROCESSING_AND_PRESENTATION_lt50	7	4	17	15	43	0.654128214099871	3.20480971834316	0.116246144801258	0.727906622971853	1	-0.223702360105574	-0.223702360105574	-0.223702360105574	0.625899086615511	0.895326443396753	Nivolumab	Anti-PD-1
Skin Melanoma / Nivolumab	rna_geneset_KEGG_APOPTOSIS_lt25	7	4	17	15	43	0.654128214099871	3.20480971834316	0.116246144801258	0.727906622971853	1	-0.426638214507488	-0.426638214507488	-0.426638214507488	0.452741610561675	0.825263564586594	Nivolumab	Anti-PD-1
Skin Melanoma / Nivolumab	rna_geneset_KEGG_BIOSYNTHESIS_OF_UNSATURATED_FATTY_ACIDS_gt75	7	4	17	15	43	0.654128214099871	3.20480971834316	0.116246144801258	0.727906622971853	1	0.505446285105978	0.505446285105978	0.505446285105978	0.228368597449102	0.688782172384411	Nivolumab	Anti-PD-1
Skin Melanoma / Nivolumab	rna_geneset_KEGG_GNRH_SIGNALING_PATHWAY_gt50	7	4	17	15	43	0.654128214099871	3.20480971834316	0.116246144801258	0.727906622971853	1	0.276679786634128	0.276679786634128	0.276679786634128	0.549985290621395	0.865092567621524	Nivolumab	Anti-PD-1
Skin Melanoma / Nivolumab	rna_geneset_KEGG_MELANOMA_gt75	7	4	17	15	43	0.654128214099871	3.20480971834316	0.116246144801258	0.727906622971853	1	0.612454951465136	0.612454951465136	0.612454951465136	0.198474792840946	0.662509181516574	Nivolumab	Anti-PD-1
Skin Melanoma / Nivolumab	rna_geneset_KEGG_NON_SMALL_CELL_LUNG_CANCER_lt25	7	4	17	15	43	0.654128214099871	3.20480971834316	0.116246144801258	0.727906622971853	1	-0.350262967944169	-0.350262967944169	-0.350262967944169	0.484356521735079	0.838968686743294	Nivolumab	Anti-PD-1
Skin Melanoma / Nivolumab	rna_geneset_KEGG_PROTEIN_EXPORT_gt75	7	4	17	15	43	0.654128214099871	3.20480971834316	0.116246144801258	0.727906622971853	1	-0.0359028480216372	-0.0359028480216372	-0.0359028480216372	0.935568699052217	0.986222804237405	Nivolumab	Anti-PD-1
Skin Melanoma / Pembrolizumab	rna_geneset_KEGG_ALLOGRAFT_REJECTION_lt25	7	4	20	26	57	0.445995744385542	2.0460659192601	0.0835690189295412	0.317936984846972	0.942289295720486	0.553032615543683	0.553032615543683	0.553032615543683	0.151870161632811	0.612629187283253	Pembrolizumab	Anti-PD-1
Skin Melanoma / Pembrolizumab	rna_geneset_KEGG_ARACHIDONIC_ACID_METABOLISM_gt25	7	4	20	26	57	0.445995744385542	2.0460659192601	0.0835690189295412	0.317936984846972	0.942289295720486	0.7448394876665	0.7448394876665	0.7448394876665	0.0638412549129394	0.462773745894101	Pembrolizumab	Anti-PD-1
Skin Melanoma / Pembrolizumab	rna_geneset_KEGG_CARDIAC_MUSCLE_CONTRACTION_gt50	7	4	20	26	57	0.445995744385542	2.0460659192601	0.0835690189295412	0.317936984846972	0.942289295720486	0.101835975731551	0.101835975731551	0.101835975731551	0.799070007532997	0.953235946323725	Pembrolizumab	Anti-PD-1
Skin Melanoma / Pembrolizumab	rna_geneset_KEGG_CYTOSOLIC_DNA_SENSING_PATHWAY_lt25	7	4	20	26	57	0.445995744385542	2.0460659192601	0.0835690189295412	0.317936984846972	0.942289295720486	0.725036141319009	0.725036141319009	0.725036141319009	0.0550675768182746	0.436287607371256	Pembrolizumab	Anti-PD-1
Skin Melanoma / Pembrolizumab	rna_geneset_KEGG_EPITHELIAL_CELL_SIGNALING_IN_HELICOBACTER_PYLORI_INFECTION_lt25	7	4	20	26	57	0.445995744385542	2.0460659192601	0.0835690189295412	0.317936984846972	0.942289295720486	0.630171995754761	0.630171995754761	0.630171995754761	0.109192582646167	0.553799100485969	Pembrolizumab	Anti-PD-1
Skin Melanoma / Pembrolizumab	rna_geneset_KEGG_O_GLYCAN_BIOSYNTHESIS_gt25	7	4	20	26	57	0.445995744385542	2.0460659192601	0.0835690189295412	0.317936984846972	0.942289295720486	0.731429304157578	0.731429304157578	0.731429304157578	0.16614411124384	0.630396620227129	Pembrolizumab	Anti-PD-1
Skin Melanoma / Pembrolizumab	rna_geneset_KEGG_TOLL_LIKE_RECEPTOR_SIGNALING_PATHWAY_lt25	7	4	20	26	57	0.445995744385542	2.0460659192601	0.0835690189295412	0.317936984846972	0.942289295720486	0.585103562198179	0.585103562198179	0.585103562198179	0.129604850876419	0.583866171443992	Pembrolizumab	Anti-PD-1
Bladder Urothelial / Pembrolizumab	cn_simple_chr3_p_amp	6	4	28	17	55	1.09615872668098	5.42453414713251	0.197786401389327	1	1	-0.0747120644788381	-0.0747120644788381	-0.0747120644788381	0.848454400488402	0.965343094663648	Pembrolizumab	Anti-PD-1
Bladder Urothelial / Pembrolizumab	driver_FGFR3	6	4	28	17	55	1.09615872668098	5.42453414713251	0.197786401389327	1	1	0.333717874067199	0.333717874067199	0.333717874067199	0.373411006915025	0.78751862502475	Pembrolizumab	Anti-PD-1
Bladder Urothelial / Pembrolizumab	gie_hla	6	4	28	17	55	1.09615872668098	5.42453414713251	0.197786401389327	1	1	-0.533499182992072	-0.533499182992072	-0.533499182992072	0.194749759703004	0.659238011137186	Pembrolizumab	Anti-PD-1
Bladder Urothelial / Pembrolizumab	rna_geneset_HALLMARK_ANDROGEN_RESPONSE_lt25	6	4	25	14	49	1.18617884141894	6.04239625806851	0.20907641227143	1	1	-0.0709713116142387	-0.0709713116142387	-0.0709713116142387	0.85518432766432	0.967795605413724	Pembrolizumab	Anti-PD-1
Bladder Urothelial / Pembrolizumab	rna_geneset_HALLMARK_ESTROGEN_RESPONSE_LATE_gt75	6	4	25	14	49	1.18617884141894	6.04239625806851	0.20907641227143	1	1	-0.248871584119272	-0.248871584119272	-0.248871584119272	0.533404613829272	0.858225979647278	Pembrolizumab	Anti-PD-1
Bladder Urothelial / Pembrolizumab	rna_geneset_HALLMARK_KRAS_SIGNALING_DN_gt75	6	4	25	14	49	1.18617884141894	6.04239625806851	0.20907641227143	1	1	-0.165340275919705	-0.165340275919705	-0.165340275919705	0.682512495130719	0.91533450617858	Pembrolizumab	Anti-PD-1
Bladder Urothelial / Pembrolizumab	rna_geneset_HALLMARK_PEROXISOME_lt25	6	4	25	14	49	1.18617884141894	6.04239625806851	0.20907641227143	1	1	0.109592661084624	0.109592661084624	0.109592661084624	0.783091738470954	0.94815036281381	Pembrolizumab	Anti-PD-1
Bladder Urothelial / Pembrolizumab	rna_geneset_KEGG_BIOSYNTHESIS_OF_UNSATURATED_FATTY_ACIDS_lt25	6	4	25	14	49	1.18617884141894	6.04239625806851	0.20907641227143	1	1	0.140130842688239	0.140130842688239	0.140130842688239	0.719715893722032	0.929089215222648	Pembrolizumab	Anti-PD-1
Bladder Urothelial / Pembrolizumab	rna_geneset_KEGG_CALCIUM_SIGNALING_PATHWAY_gt75	6	4	25	14	49	1.18617884141894	6.04239625806851	0.20907641227143	1	1	-0.163521507298621	-0.163521507298621	-0.163521507298621	0.698855066250048	0.921163383895908	Pembrolizumab	Anti-PD-1
Bladder Urothelial / Pembrolizumab	rna_geneset_KEGG_DORSO_VENTRAL_AXIS_FORMATION_lt25	6	4	25	14	49	1.18617884141894	6.04239625806851	0.20907641227143	1	1	0.505749413206202	0.505749413206202	0.505749413206202	0.208128986136109	0.6711363281118	Pembrolizumab	Anti-PD-1
Bladder Urothelial / Pembrolizumab	rna_geneset_KEGG_ECM_RECEPTOR_INTERACTION_lt25	6	4	25	14	49	1.18617884141894	6.04239625806851	0.20907641227143	1	1	0.209343322320561	0.209343322320561	0.209343322320561	0.601745080579875	0.884959505740373	Pembrolizumab	Anti-PD-1
Bladder Urothelial / Pembrolizumab	rna_geneset_KEGG_LEUKOCYTE_TRANSENDOTHELIAL_MIGRATION_lt25	6	4	25	14	49	1.18617884141894	6.04239625806851	0.20907641227143	1	1	0.799888217827768	0.799888217827768	0.799888217827768	0.155697639827968	0.617455056833924	Pembrolizumab	Anti-PD-1
Bladder Urothelial / Pembrolizumab	rna_geneset_KEGG_SNARE_INTERACTIONS_IN_VESICULAR_TRANSPORT_gt75	6	4	25	14	49	1.18617884141894	6.04239625806851	0.20907641227143	1	1	-0.370089125973774	-0.370089125973774	-0.370089125973774	0.348618892586688	0.771948734082344	Pembrolizumab	Anti-PD-1
Breast ER+/HER- / Aromatase inhibitor	rna_geneset_HALLMARK_COAGULATION_lt25	6	4	14	24	48	0.396976851094877	2.00883497373516	0.0694930639118528	0.281600960091602	0.919398729508862	0.504605495325242	0.504605495325242	0.504605495325242	0.209612856544932	0.67324701127435	Aromatase inhibitor	Aromatase inhibitor
Breast ER+/HER- / Aromatase inhibitor	rna_geneset_HALLMARK_DNA_REPAIR_lt25	6	4	14	24	48	0.396976851094877	2.00883497373516	0.0694930639118528	0.281600960091602	0.919398729508862	0.480885372015063	0.480885372015063	0.480885372015063	0.250037571897459	0.704441813046416	Aromatase inhibitor	Aromatase inhibitor
Breast ER+/HER- / Aromatase inhibitor	rna_geneset_HALLMARK_FATTY_ACID_METABOLISM_lt25	6	4	14	24	48	0.396976851094877	2.00883497373516	0.0694930639118528	0.281600960091602	0.919398729508862	-0.126843292574469	-0.126843292574469	-0.126843292574469	0.7655740910278	0.942806748039505	Aromatase inhibitor	Aromatase inhibitor
Breast ER+/HER- / Aromatase inhibitor	RNA Hedgehog High	6	4	14	24	48	0.396976851094877	2.00883497373516	0.0694930639118528	0.281600960091602	0.919398729508862	0.470837717499842	0.470837717499842	0.470837717499842	0.239179904591957	0.695983369014974	Aromatase inhibitor	Aromatase inhibitor
Breast ER+/HER- / Aromatase inhibitor	rna_geneset_KEGG_ADHERENS_JUNCTION_lt25	6	4	14	24	48	0.396976851094877	2.00883497373516	0.0694930639118528	0.281600960091602	0.919398729508862	0.320412922673029	0.320412922673029	0.320412922673029	0.407552161690443	0.804044615350204	Aromatase inhibitor	Aromatase inhibitor
Breast ER+/HER- / Aromatase inhibitor	rna_geneset_KEGG_AMYOTROPHIC_LATERAL_SCLEROSIS_ALS_lt25	6	4	14	24	48	0.396976851094877	2.00883497373516	0.0694930639118528	0.281600960091602	0.919398729508862	0.453926905575123	0.453926905575123	0.453926905575123	0.261796439610766	0.713057931393447	Aromatase inhibitor	Aromatase inhibitor
Breast ER+/HER- / Aromatase inhibitor	RNA Bladder Cancer Very Low	6	4	14	24	48	0.396976851094877	2.00883497373516	0.0694930639118528	0.281600960091602	0.919398729508862	-0.356382895882509	-0.356382895882509	-0.356382895882509	0.382842814312338	0.792457071274252	Aromatase inhibitor	Aromatase inhibitor
Breast ER+/HER- / Aromatase inhibitor	rna_geneset_KEGG_FRUCTOSE_AND_MANNOSE_METABOLISM_lt25	6	4	14	24	48	0.396976851094877	2.00883497373516	0.0694930639118528	0.281600960091602	0.919398729508862	0.0874475051265585	0.0874475051265585	0.0874475051265585	0.820640585482022	0.957576999397878	Aromatase inhibitor	Aromatase inhibitor
Breast ER+/HER- / Aromatase inhibitor	rna_geneset_KEGG_PROTEIN_EXPORT_lt25	6	4	14	24	48	0.396976851094877	2.00883497373516	0.0694930639118528	0.281600960091602	0.919398729508862	-0.0774372236566589	-0.0774372236566589	-0.0774372236566589	0.84897967624707	0.965367897619735	Aromatase inhibitor	Aromatase inhibitor
Breast ER+/HER- / Aromatase inhibitor	rna_geneset_KEGG_PURINE_METABOLISM_lt25	6	4	14	24	48	0.396976851094877	2.00883497373516	0.0694930639118528	0.281600960091602	0.919398729508862	0.226095087651138	0.226095087651138	0.226095087651138	0.56913717848025	0.872347195688651	Aromatase inhibitor	Aromatase inhibitor
Breast ER+/HER- / Capecitabine	purity_polyclonalProportion_gt75	6	4	19	21	50	0.609304629936777	3.03211553176373	0.108841784708924	0.725202447472273	1	0.520908488917407	0.520908488917407	0.520908488917407	0.150926516682588	0.611293908654763	Capecitabine	Pyrimidine (ant)agonist
Breast ER+/HER- / Capecitabine	rna_geneset_HALLMARK_E2F_TARGETS_gt75	6	4	15	18	43	0.56325239365315	2.899926346062	0.0974381572012917	0.487606765542103	1	0.359335012999777	0.359335012999777	0.359335012999777	0.333803019495924	0.763063954288181	Capecitabine	Pyrimidine (ant)agonist
Breast ER+/HER- / Capecitabine	rna_geneset_HALLMARK_G2M_CHECKPOINT_gt75	6	4	15	18	43	0.56325239365315	2.899926346062	0.0974381572012917	0.487606765542103	1	0.509159443031981	0.509159443031981	0.509159443031981	0.174913951510741	0.638570279450706	Capecitabine	Pyrimidine (ant)agonist
Breast ER+/HER- / Capecitabine	RNA Hedgehog High	6	4	15	18	43	0.56325239365315	2.899926346062	0.0974381572012917	0.487606765542103	1	-0.0628560521065473	-0.0628560521065473	-0.0628560521065473	0.877583939985212	0.972228373563947	Capecitabine	Pyrimidine (ant)agonist
Breast ER+/HER- / Capecitabine	rna_geneset_HALLMARK_P53_PATHWAY_gt75	6	4	15	18	43	0.56325239365315	2.899926346062	0.0974381572012917	0.487606765542103	1	0.358341443288905	0.358341443288905	0.358341443288905	0.423212658682606	0.811886499253692	Capecitabine	Pyrimidine (ant)agonist
Breast ER+/HER- / Capecitabine	rna_geneset_KEGG_AMYOTROPHIC_LATERAL_SCLEROSIS_ALS_lt25	6	4	15	18	43	0.56325239365315	2.899926346062	0.0974381572012917	0.487606765542103	1	0.302335601660691	0.302335601660691	0.302335601660691	0.433465376895515	0.816982443651082	Capecitabine	Pyrimidine (ant)agonist
Breast ER+/HER- / Capecitabine	rna_geneset_KEGG_APOPTOSIS_lt25	6	4	15	18	43	0.56325239365315	2.899926346062	0.0974381572012917	0.487606765542103	1	0.175897000874599	0.175897000874599	0.175897000874599	0.66895477492169	0.91120724720694	Capecitabine	Pyrimidine (ant)agonist
Breast ER+/HER- / Capecitabine	rna_geneset_KEGG_GLYCOSAMINOGLYCAN_DEGRADATION_lt25	6	4	15	18	43	0.56325239365315	2.899926346062	0.0974381572012917	0.487606765542103	1	0.549261541365159	0.549261541365159	0.549261541365159	0.159554147163302	0.622385222896996	Capecitabine	Pyrimidine (ant)agonist
Breast ER+/HER- / Capecitabine	rna_geneset_KEGG_NOTCH_SIGNALING_PATHWAY_lt25	6	4	15	18	43	0.56325239365315	2.899926346062	0.0974381572012917	0.487606765542103	1	0.440260978530649	0.440260978530649	0.440260978530649	0.243834167251574	0.699867097349209	Capecitabine	Pyrimidine (ant)agonist
Breast ER+/HER- / Capecitabine	rna_geneset_KEGG_RIBOSOME_lt25	6	4	15	18	43	0.56325239365315	2.899926346062	0.0974381572012917	0.487606765542103	1	0.610456870110632	0.610456870110632	0.610456870110632	0.134559507114524	0.589715438361598	Capecitabine	Pyrimidine (ant)agonist
Breast ER+/HER- / Capecitabine	rna_geneset_KEGG_SELENOAMINO_ACID_METABOLISM_lt50	6	4	15	18	43	0.56325239365315	2.899926346062	0.0974381572012917	0.487606765542103	1	-0.908486820179107	-0.908486820179107	-0.908486820179107	0.03879681495936	0.381007627808428	Capecitabine	Pyrimidine (ant)agonist
Breast ER+/HER- / Chemotherapy	cn_simple_chr11_p_del	6	4	76	55	141	0.921725464760894	4.10034417169903	0.182343283199022	1	1	0.234719662179753	0.234719662179753	0.234719662179753	0.524367858849229	0.854529054297873	Chemotherapy	Chemotherapy
Breast ER+/HER- / Chemotherapy	cn_simple_chr14_q_amp	6	4	76	55	141	0.921725464760894	4.10034417169903	0.182343283199022	1	1	-0.08053359314091	-0.08053359314091	-0.08053359314091	0.827063399839016	0.959425352583787	Chemotherapy	Chemotherapy
Breast ER+/HER- / Chemotherapy	cn_simple_chr17_q_del	6	4	76	55	141	0.921725464760894	4.10034417169903	0.182343283199022	1	1	0.416194565723032	0.416194565723032	0.416194565723032	0.333731901049806	0.763063954288181	Chemotherapy	Chemotherapy
Breast ER+/HER- / Chemotherapy	driver_PPM1D	6	4	76	55	141	0.921725464760894	4.10034417169903	0.182343283199022	1	1	-0.0840495077380672	-0.0840495077380672	-0.0840495077380672	0.819409989892531	0.957218989579039	Chemotherapy	Chemotherapy
Breast ER+/HER- / Chemotherapy	driver_RAD51B	6	4	76	55	141	0.921725464760894	4.10034417169903	0.182343283199022	1	1	0.0980001666633659	0.0980001666633659	0.0980001666633659	0.780077385083408	0.946933123752949	Chemotherapy	Chemotherapy
Breast ER+/HER- / Chemotherapy	driver_USP32	6	4	76	55	141	0.921725464760894	4.10034417169903	0.182343283199022	1	1	0.0101567512933425	0.0101567512933425	0.0101567512933425	0.976801224387253	0.995175839178168	Chemotherapy	Chemotherapy
Breast ER+/HER- / Chemotherapy	signature_log_SBS5_gt75	6	4	76	55	141	0.921725464760894	4.10034417169903	0.182343283199022	1	1	-0.202374542818439	-0.202374542818439	-0.202374542818439	0.563204115616627	0.869782135517679	Chemotherapy	Chemotherapy
Breast ER+/HER- / Hormonal therapy	clin_biopsy_site_Breast	6	4	40	38	88	0.70455813092652	3.24013685912625	0.135265129294877	0.741660972077903	1	-0.14223975806463	-0.14223975806463	-0.14223975806463	0.689555832503963	0.918109347946564	Hormonal therapy	Hormonal therapy
Breast ER+/HER- / Hormonal therapy	cn_simple_chr18_p_amp	6	4	40	38	88	0.70455813092652	3.24013685912625	0.135265129294877	0.741660972077903	1	-0.0103216206107985	-0.0103216206107985	-0.0103216206107985	0.976157224084077	0.994968827448759	Hormonal therapy	Hormonal therapy
Breast ER+/HER- / Hormonal therapy	driver_GATA3	6	4	40	38	88	0.70455813092652	3.24013685912625	0.135265129294877	0.741660972077903	1	0.0898946982193808	0.0898946982193808	0.0898946982193808	0.80119117317052	0.953781223843877	Hormonal therapy	Hormonal therapy
Breast ER+/HER- / Hormonal therapy	driver_NF1	6	4	40	38	88	0.70455813092652	3.24013685912625	0.135265129294877	0.741660972077903	1	0.988057787537586	0.988057787537586	0.988057787537586	0.00688716168012591	0.193145229193725	Hormonal therapy	Hormonal therapy
Breast ER+/HER- / Hormonal therapy	hotspot_ESR1_missense_variant_chr6_refA_altG_pos152419926	6	4	40	38	88	0.70455813092652	3.24013685912625	0.135265129294877	0.741660972077903	1	0.396909216180044	0.396909216180044	0.396909216180044	0.268939994202132	0.71743416428062	Hormonal therapy	Hormonal therapy
Breast ER+/HER- / Hormonal therapy	rna_geneset_HALLMARK_E2F_TARGETS_gt75	6	4	31	26	67	0.797575188828831	3.78873566579751	0.148826565519324	1	1	0.196252219351647	0.196252219351647	0.196252219351647	0.611625170782758	0.888577461930542	Hormonal therapy	Hormonal therapy
Breast ER+/HER- / Hormonal therapy	rna_geneset_KEGG_ARRHYTHMOGENIC_RIGHT_VENTRICULAR_CARDIOMYOPATHY_ARVC_lt25	6	4	31	26	67	0.797575188828831	3.78873566579751	0.148826565519324	1	1	0.0736162236676557	0.0736162236676557	0.0736162236676557	0.841702110042775	0.963251621466681	Hormonal therapy	Hormonal therapy
Breast ER+/HER- / Hormonal therapy	rna_geneset_KEGG_ASCORBATE_AND_ALDARATE_METABOLISM_gt75	6	4	31	26	67	0.797575188828831	3.78873566579751	0.148826565519324	1	1	0.507713480413143	0.507713480413143	0.507713480413143	0.166187655477015	0.630396620227129	Hormonal therapy	Hormonal therapy
Breast ER+/HER- / Hormonal therapy	rna_geneset_KEGG_CALCIUM_SIGNALING_PATHWAY_lt25	6	4	31	26	67	0.797575188828831	3.78873566579751	0.148826565519324	1	1	0.0751324899104701	0.0751324899104701	0.0751324899104701	0.838901091812043	0.962765927871036	Hormonal therapy	Hormonal therapy
Breast ER+/HER- / Hormonal therapy	rna_geneset_KEGG_FOCAL_ADHESION_lt25	6	4	31	26	67	0.797575188828831	3.78873566579751	0.148826565519324	1	1	0.140055599074366	0.140055599074366	0.140055599074366	0.711377783190893	0.926249877645985	Hormonal therapy	Hormonal therapy
Breast ER+/HER- / Hormonal therapy	rna_geneset_KEGG_PATHOGENIC_ESCHERICHIA_COLI_INFECTION_gt75	6	4	31	26	67	0.797575188828831	3.78873566579751	0.148826565519324	1	1	-0.196233792025346	-0.196233792025346	-0.196233792025346	0.62912973210719	0.896687351008105	Hormonal therapy	Hormonal therapy
Breast ER+/HER- / Hormonal therapy	rna_geneset_KEGG_PYRUVATE_METABOLISM_gt75	6	4	31	26	67	0.797575188828831	3.78873566579751	0.148826565519324	1	1	0.502894861435045	0.502894861435045	0.502894861435045	0.17066441092316	0.634373507516418	Hormonal therapy	Hormonal therapy
Breast ER+/HER- / Hormonal therapy	rna_geneset_KEGG_SMALL_CELL_LUNG_CANCER_gt75	6	4	31	26	67	0.797575188828831	3.78873566579751	0.148826565519324	1	1	0.213224234346047	0.213224234346047	0.213224234346047	0.604151002727708	0.886169085427403	Hormonal therapy	Hormonal therapy
Breast ER+/HER- / Hormonal therapy	rna_geneset_KEGG_STARCH_AND_SUCROSE_METABOLISM_gt75	6	4	31	26	67	0.797575188828831	3.78873566579751	0.148826565519324	1	1	0.507713480413143	0.507713480413143	0.507713480413143	0.166187655477015	0.630396620227129	Hormonal therapy	Hormonal therapy
Breast ER+/HER- / Hormonal therapy	rna_geneset_KEGG_TIGHT_JUNCTION_gt75	6	4	31	26	67	0.797575188828831	3.78873566579751	0.148826565519324	1	1	-0.154056688755891	-0.154056688755891	-0.154056688755891	0.688886461840099	0.917969566061235	Hormonal therapy	Hormonal therapy
Breast ER+/HER- / Hormonal therapy	signature_log_DBS2_gt75	6	4	40	38	88	0.70455813092652	3.24013685912625	0.135265129294877	0.741660972077903	1	0.49513316812748	0.49513316812748	0.49513316812748	0.170723742066198	0.634373507516418	Hormonal therapy	Hormonal therapy
Breast Triple Negative / Chemotherapy	driver_TCF12	6	4	31	14	55	1.46537326326469	7.37847119451389	0.261274616102485	0.712769467455031	1	0.272055478709979	0.272055478709979	0.272055478709979	0.491743675211123	0.841331393561042	Chemotherapy	Chemotherapy
Breast Triple Negative / Chemotherapy	purity_tmlStatus_high	6	4	31	14	55	1.46537326326469	7.37847119451389	0.261274616102485	0.712769467455031	1	-0.261106887197792	-0.261106887197792	-0.261106887197792	0.50371948347885	0.846262193639434	Chemotherapy	Chemotherapy
Breast Triple Negative / Chemotherapy	rna_geneset_HALLMARK_ANGIOGENESIS_lt25	6	4	28	11	49	1.67754388123876	8.79561119141648	0.290070880140847	0.470160534505852	1	-0.344944641005242	-0.344944641005242	-0.344944641005242	0.383574696036541	0.792877025179471	Chemotherapy	Chemotherapy
Breast Triple Negative / Chemotherapy	rna_geneset_HALLMARK_PANCREAS_BETA_CELLS_gt50	6	4	28	11	49	1.67754388123876	8.79561119141648	0.290070880140847	0.470160534505852	1	-0.234413927603286	-0.234413927603286	-0.234413927603286	0.541878059576161	0.861576725328341	Chemotherapy	Chemotherapy
Breast Triple Negative / Chemotherapy	rna_geneset_KEGG_AXON_GUIDANCE_gt75	6	4	28	11	49	1.67754388123876	8.79561119141648	0.290070880140847	0.470160534505852	1	-0.652966637616833	-0.652966637616833	-0.652966637616833	0.154655483829776	0.61608388936955	Chemotherapy	Chemotherapy
Breast Triple Negative / Chemotherapy	rna_geneset_KEGG_BASAL_CELL_CARCINOMA_gt75	6	4	28	11	49	1.67754388123876	8.79561119141648	0.290070880140847	0.470160534505852	1	-0.430097456196913	-0.430097456196913	-0.430097456196913	0.270768006923054	0.718559967706626	Chemotherapy	Chemotherapy
Breast Triple Negative / Chemotherapy	rna_geneset_KEGG_CALCIUM_SIGNALING_PATHWAY_gt75	6	4	28	11	49	1.67754388123876	8.79561119141648	0.290070880140847	0.470160534505852	1	-0.615133874193671	-0.615133874193671	-0.615133874193671	0.194121806609228	0.658890747523644	Chemotherapy	Chemotherapy
Breast Triple Negative / Chemotherapy	rna_geneset_KEGG_HYPERTROPHIC_CARDIOMYOPATHY_HCM_gt75	6	4	28	11	49	1.67754388123876	8.79561119141648	0.290070880140847	0.470160534505852	1	-0.0408133356282643	-0.0408133356282643	-0.0408133356282643	0.918325538082433	0.981932819055928	Chemotherapy	Chemotherapy
Breast Triple Negative / Chemotherapy	rna_geneset_KEGG_PORPHYRIN_AND_CHLOROPHYLL_METABOLISM_lt25	6	4	28	11	49	1.67754388123876	8.79561119141648	0.290070880140847	0.470160534505852	1	0.432844635570627	0.432844635570627	0.432844635570627	0.289159715789056	0.734829998170457	Chemotherapy	Chemotherapy
Breast Triple Negative / Chemotherapy	rna_geneset_KEGG_PROPANOATE_METABOLISM_lt25	6	4	28	11	49	1.67754388123876	8.79561119141648	0.290070880140847	0.470160534505852	1	0.350407258268175	0.350407258268175	0.350407258268175	0.367333814143246	0.784056117876926	Chemotherapy	Chemotherapy
Breast Triple Negative / Chemotherapy	rna_geneset_KEGG_RIBOSOME_lt25	6	4	28	11	49	1.67754388123876	8.79561119141648	0.290070880140847	0.470160534505852	1	0.0669131610553837	0.0669131610553837	0.0669131610553837	0.860916188922762	0.968655545511712	Chemotherapy	Chemotherapy
Breast Triple Negative / Chemotherapy	rna_geneset_KEGG_RNA_POLYMERASE_lt50	6	4	28	11	49	1.67754388123876	8.79561119141648	0.290070880140847	0.470160534505852	1	-0.0410283811685106	-0.0410283811685106	-0.0410283811685106	0.914018265860602	0.980839696326328	Chemotherapy	Chemotherapy
Breast Triple Negative / Chemotherapy	rna_geneset_KEGG_UBIQUITIN_MEDIATED_PROTEOLYSIS_gt75	6	4	28	11	49	1.67754388123876	8.79561119141648	0.290070880140847	0.470160534505852	1	-0.238974337979951	-0.238974337979951	-0.238974337979951	0.587172981639476	0.879156878921712	Chemotherapy	Chemotherapy
Breast Triple Negative / Chemotherapy	signature_log_ID_denovo_3_eq0	6	4	31	14	55	1.46537326326469	7.37847119451389	0.261274616102485	0.712769467455031	1	0.167909982018214	0.167909982018214	0.167909982018214	0.638267147753276	0.900378338981768	Chemotherapy	Chemotherapy
Colorectum / Chemotherapy	hotspot_KRAS_G13D	6	4	135	26	171	3.42756132259762	15.6394520360242	0.664144236782242	0.0755753036021165	0.637329190924179	0.0506188175759036	0.0506188175759036	0.0506188175759036	0.877371045739445	0.972219700465145	Chemotherapy	Chemotherapy
Colorectum / Chemotherapy	rna_geneset_KEGG_ALDOSTERONE_REGULATED_SODIUM_REABSORPTION_lt25	6	4	113	22	145	3.38542704550202	15.6766866235796	0.648064748975602	0.0799594683577987	0.651183010875669	-0.336675710181944	-0.336675710181944	-0.336675710181944	0.347634150219859	0.770664676564712	Chemotherapy	Chemotherapy
Colorectum / Chemotherapy	rna_geneset_KEGG_GLYCEROPHOSPHOLIPID_METABOLISM_lt25	6	4	113	22	145	3.38542704550202	15.6766866235796	0.648064748975602	0.0799594683577987	0.651183010875669	-0.314849918761723	-0.314849918761723	-0.314849918761723	0.372114764831613	0.786693086782877	Chemotherapy	Chemotherapy
Colorectum / Platinum / Pyrimidine (ant)agonist	clin_pretreatment_contains_Platinum	6	4	21	11	42	1.2652794116471	6.75099131536793	0.21494584413163	1	1	0.374624620165598	0.374624620165598	0.374624620165598	0.343222205674064	0.767480637593225	Platinum / Pyrimidine (ant)agonist	Platinum / Pyrimidine (ant)agonist
Colorectum / Platinum / Pyrimidine (ant)agonist	driver_SMAD4	6	4	21	11	42	1.2652794116471	6.75099131536793	0.21494584413163	1	1	-0.422319259243426	-0.422319259243426	-0.422319259243426	0.258450172028889	0.709797665800753	Platinum / Pyrimidine (ant)agonist	Platinum / Pyrimidine (ant)agonist
Colorectum / Platinum / Pyrimidine (ant)agonist	purity_svTMB_lt25	6	4	21	11	42	1.2652794116471	6.75099131536793	0.21494584413163	1	1	0.324679425027077	0.324679425027077	0.324679425027077	0.387686076455669	0.794234704891136	Platinum / Pyrimidine (ant)agonist	Platinum / Pyrimidine (ant)agonist
Colorectum / Platinum / Pyrimidine (ant)agonist	signature_log_SBS44_lt50	6	4	21	11	42	1.2652794116471	6.75099131536793	0.21494584413163	1	1	0.240795260005198	0.240795260005198	0.240795260005198	0.5189136488533	0.851793450322597	Platinum / Pyrimidine (ant)agonist	Platinum / Pyrimidine (ant)agonist
Colorectum / Targeted therapy	teal_tumor_lt25	6	4	38	13	61	1.92549295803774	9.70272766423829	0.343868815955329	0.443743650568253	0.990544611360819	-0.339234694049688	-0.339234694049688	-0.339234694049688	0.336416516457262	0.763755666586172	Targeted therapy	Targeted therapy
Gastroesophageal / Chemotherapy	cider_dna_IGL_gt0	6	4	36	14	60	1.69779078066867	8.49027230304105	0.304757695558291	0.468486626239458	1	-0.26315155174329	-0.26315155174329	-0.26315155174329	0.495572070140659	0.842922189653891	Chemotherapy	Chemotherapy
Gastroesophageal / Chemotherapy	cn_simple_chr11_q_amp	6	4	36	15	61	1.58702281094269	7.86831878156655	0.286716388794174	0.710104012285111	1	-0.43870122181491	-0.43870122181491	-0.43870122181491	0.262805330145912	0.713610616754222	Chemotherapy	Chemotherapy
Gastroesophageal / Chemotherapy	purity_gt75	6	4	36	15	61	1.58702281094269	7.86831878156655	0.286716388794174	0.710104012285111	1	-0.209518293614861	-0.209518293614861	-0.209518293614861	0.557453127672117	0.867901445200443	Chemotherapy	Chemotherapy
Gastroesophageal / Chemotherapy	rna_geneset_HALLMARK_CHOLESTEROL_HOMEOSTASIS_lt25	6	4	31	13	54	1.5754495818242	8.01082845441363	0.27886876688985	0.707450383519013	1	0.562567739019667	0.562567739019667	0.562567739019667	0.141799272307748	0.600472343623666	Chemotherapy	Chemotherapy
Gastroesophageal / Chemotherapy	rna_geneset_HALLMARK_MYC_TARGETS_V1_lt25	6	4	31	13	54	1.5754495818242	8.01082845441363	0.27886876688985	0.707450383519013	1	0.370832897478226	0.370832897478226	0.370832897478226	0.31531664572882	0.751313483688734	Chemotherapy	Chemotherapy
Gastroesophageal / Chemotherapy	rna_geneset_KEGG_NICOTINATE_AND_NICOTINAMIDE_METABOLISM_lt25	6	4	31	13	54	1.5754495818242	8.01082845441363	0.27886876688985	0.707450383519013	1	-0.6027170923919	-0.6027170923919	-0.6027170923919	0.168456805116311	0.632804534939024	Chemotherapy	Chemotherapy
Gastroesophageal / Chemotherapy	rna_geneset_KEGG_PARKINSONS_DISEASE_gt75	6	4	31	13	54	1.5754495818242	8.01082845441363	0.27886876688985	0.707450383519013	1	-0.0606507757222121	-0.0606507757222121	-0.0606507757222121	0.865280997083192	0.969036635797151	Chemotherapy	Chemotherapy
Gastroesophageal / Chemotherapy	rna_geneset_KEGG_STARCH_AND_SUCROSE_METABOLISM_lt25	6	4	31	13	54	1.5754495818242	8.01082845441363	0.27886876688985	0.707450383519013	1	0.590968865147528	0.590968865147528	0.590968865147528	0.108067223065651	0.551849089580636	Chemotherapy	Chemotherapy
Gastroesophageal / Chemotherapy	rna_geneset_KEGG_TYROSINE_METABOLISM_lt25	6	4	31	13	54	1.5754495818242	8.01082845441363	0.27886876688985	0.707450383519013	1	0.571385490445299	0.571385490445299	0.571385490445299	0.128983927190909	0.583113590564521	Chemotherapy	Chemotherapy
Kidney / Multikinase inhibitor	clin_radiotherapyGiven	6	4	28	23	61	0.814352855050928	3.92301061792844	0.150098730319615	1	1	0.684591332276822	0.684591332276822	0.684591332276822	0.0583839309395248	0.44583793226329	Multikinase inhibitor	Multikinase inhibitor
Kidney / Multikinase inhibitor	cn_simple_chr12_q_amp	6	4	28	23	61	0.814352855050928	3.92301061792844	0.150098730319615	1	1	0.186800840377898	0.186800840377898	0.186800840377898	0.600833161847908	0.88467856101985	Multikinase inhibitor	Multikinase inhibitor
Kidney / Multikinase inhibitor	rna_geneset_HALLMARK_P53_PATHWAY_lt50	6	4	19	19	48	0.672296965477269	3.37508971251928	0.119254580577254	0.726670383116118	1	0.660051161063302	0.660051161063302	0.660051161063302	0.110955823836084	0.556716919755228	Multikinase inhibitor	Multikinase inhibitor
Kidney / Multikinase inhibitor	rna_geneset_KEGG_INSULIN_SIGNALING_PATHWAY_gt75	6	4	19	19	48	0.672296965477269	3.37508971251928	0.119254580577254	0.726670383116118	1	0.1963011912463	0.1963011912463	0.1963011912463	0.611972605727513	0.888577461930542	Multikinase inhibitor	Multikinase inhibitor
Kidney / Multikinase inhibitor	rna_geneset_KEGG_SNARE_INTERACTIONS_IN_VESICULAR_TRANSPORT_lt50	6	4	19	19	48	0.672296965477269	3.37508971251928	0.119254580577254	0.726670383116118	1	-0.191851379655537	-0.191851379655537	-0.191851379655537	0.611062122641819	0.888515981159491	Multikinase inhibitor	Multikinase inhibitor
Kidney / Multikinase inhibitor	rna_geneset_KEGG_SPHINGOLIPID_METABOLISM_lt50	6	4	19	19	48	0.672296965477269	3.37508971251928	0.119254580577254	0.726670383116118	1	0.439179218622463	0.439179218622463	0.439179218622463	0.237467024536172	0.69503575489735	Multikinase inhibitor	Multikinase inhibitor
Kidney / Multikinase inhibitor	rna_geneset_KEGG_THYROID_CANCER_gt75	6	4	19	19	48	0.672296965477269	3.37508971251928	0.119254580577254	0.726670383116118	1	0.355029239345711	0.355029239345711	0.355029239345711	0.339597056091955	0.765902329626736	Multikinase inhibitor	Multikinase inhibitor
Kidney / Multikinase inhibitor	rna_geneset_KEGG_TIGHT_JUNCTION_lt25	6	4	19	19	48	0.672296965477269	3.37508971251928	0.119254580577254	0.726670383116118	1	0.238099933551765	0.238099933551765	0.238099933551765	0.511319284289719	0.8495617752376	Multikinase inhibitor	Multikinase inhibitor
Kidney / Pazopanib	clin_biopsy_site_Kidney	6	4	11	15	36	0.498868487332315	2.70742386907149	0.0819605379133633	0.462882439523152	1	-0.00642820159304934	-0.00642820159304934	-0.00642820159304934	0.986669484323241	0.99767651152137	Pazopanib	Multikinase inhibitor
Kidney / Pazopanib	rna_geneset_HALLMARK_ESTROGEN_RESPONSE_LATE_lt25	6	4	10	12	32	0.565924943326645	3.20032411248733	0.0897366609450598	0.704251100256323	1	0.522685001281341	0.522685001281341	0.522685001281341	0.205301032444117	0.668238464273569	Pazopanib	Multikinase inhibitor
Kidney / Pazopanib	rna_geneset_KEGG_GALACTOSE_METABOLISM_lt75	6	4	10	12	32	0.565924943326645	3.20032411248733	0.0897366609450598	0.704251100256323	1	0.755085930154757	0.755085930154757	0.755085930154757	0.0614056299511716	0.455742571822623	Pazopanib	Multikinase inhibitor
Kidney / Pazopanib	rna_geneset_KEGG_INOSITOL_PHOSPHATE_METABOLISM_gt75	6	4	10	12	32	0.565924943326645	3.20032411248733	0.0897366609450598	0.704251100256323	1	0.544732962085452	0.544732962085452	0.544732962085452	0.186873511616174	0.651345405923393	Pazopanib	Multikinase inhibitor
Kidney / Pazopanib	rna_geneset_KEGG_LYSOSOME_lt50	6	4	10	12	32	0.565924943326645	3.20032411248733	0.0897366609450598	0.704251100256323	1	-0.139322392225212	-0.139322392225212	-0.139322392225212	0.740746008440268	0.935507966746488	Pazopanib	Multikinase inhibitor
Kidney / Pazopanib	rna_geneset_KEGG_MAPK_SIGNALING_PATHWAY_gt75	6	4	10	12	32	0.565924943326645	3.20032411248733	0.0897366609450598	0.704251100256323	1	0.540556375020356	0.540556375020356	0.540556375020356	0.218275896935881	0.679754070854902	Pazopanib	Multikinase inhibitor
Kidney / Pazopanib	rna_geneset_KEGG_PORPHYRIN_AND_CHLOROPHYLL_METABOLISM_lt75	6	4	10	12	32	0.565924943326645	3.20032411248733	0.0897366609450598	0.704251100256323	1	0.977431444305282	0.977431444305282	0.977431444305282	0.0238401589408106	0.3184268301164	Pazopanib	Multikinase inhibitor
Lung NSCLC / Anti-PD-1	clin_age_lt25	6	4	39	18	67	1.43624195316737	6.95656325934894	0.264271568975327	0.718201154083651	1	0.0508544050521361	0.0508544050521361	0.0508544050521361	0.890625098333677	0.975487663794213	Anti-PD-1	Anti-PD-1
Lung NSCLC / Anti-PD-1	rna_geneset_HALLMARK_COAGULATION_lt25	6	4	28	14	52	1.32573464529386	6.71037575495606	0.235185415559866	0.722518335310109	1	-0.465840830201925	-0.465840830201925	-0.465840830201925	0.278171759224033	0.724914712664913	Anti-PD-1	Anti-PD-1
Lung NSCLC / Anti-PD-1	rna_geneset_HALLMARK_DNA_REPAIR_lt25	6	4	28	14	52	1.32573464529386	6.71037575495606	0.235185415559866	0.722518335310109	1	-0.159014077475222	-0.159014077475222	-0.159014077475222	0.701965430401556	0.922415863330858	Anti-PD-1	Anti-PD-1
Lung NSCLC / Anti-PD-1	rna_geneset_HALLMARK_PROTEIN_SECRETION_lt25	6	4	28	14	52	1.32573464529386	6.71037575495606	0.235185415559866	0.722518335310109	1	-0.281965095275696	-0.281965095275696	-0.281965095275696	0.499300561802216	0.844233675497336	Anti-PD-1	Anti-PD-1
Lung NSCLC / Anti-PD-1	rna_geneset_KEGG_EPITHELIAL_CELL_SIGNALING_IN_HELICOBACTER_PYLORI_INFECTION_lt50	6	4	28	14	52	1.32573464529386	6.71037575495606	0.235185415559866	0.722518335310109	1	-0.277764621363111	-0.277764621363111	-0.277764621363111	0.514953787124859	0.850434694954955	Anti-PD-1	Anti-PD-1
Lung NSCLC / Anti-PD-1	rna_geneset_KEGG_PYRUVATE_METABOLISM_gt75	6	4	28	14	52	1.32573464529386	6.71037575495606	0.235185415559866	0.722518335310109	1	0.0245090549784426	0.0245090549784426	0.0245090549784426	0.948214050660247	0.988575087069611	Anti-PD-1	Anti-PD-1
Lung NSCLC / Anti-PD-1	rna_geneset_KEGG_VASCULAR_SMOOTH_MUSCLE_CONTRACTION_gt75	6	4	28	14	52	1.32573464529386	6.71037575495606	0.235185415559866	0.722518335310109	1	0.179339140447257	0.179339140447257	0.179339140447257	0.682480529966274	0.91533450617858	Anti-PD-1	Anti-PD-1
Lung NSCLC / Chemotherapy	cn_simple_chr11_q_amp	6	4	35	12	57	1.91981137585778	9.82110717103394	0.338823196080425	0.442936694403319	0.989861202423405	-0.585517601376788	-0.585517601376788	-0.585517601376788	0.160314887606857	0.623896840524833	Chemotherapy	Chemotherapy
Lung NSCLC / Chemotherapy	Drivers Pathway HIPPO	6	4	35	12	57	1.91981137585778	9.82110717103394	0.338823196080425	0.442936694403319	0.989861202423405	-0.243793906067589	-0.243793906067589	-0.243793906067589	0.559170550829435	0.86855393491031	Chemotherapy	Chemotherapy
Lung NSCLC / Chemotherapy	signature_log_SBS18_lt50	6	4	35	12	57	1.91981137585778	9.82110717103394	0.338823196080425	0.442936694403319	0.989861202423405	-0.434683733880541	-0.434683733880541	-0.434683733880541	0.269486678704568	0.71754509897885	Chemotherapy	Chemotherapy
Ovary / Chemotherapy	rna_geneset_HALLMARK_COAGULATION_lt25	6	4	20	25	55	0.539497040446626	2.63937374637178	0.0977918152441481	0.490121657217319	1	0.644717887385666	0.644717887385666	0.644717887385666	0.204332566667436	0.667190798350043	Chemotherapy	Chemotherapy
Ovary / Chemotherapy	rna_geneset_HALLMARK_HEDGEHOG_SIGNALING_gt75	6	4	20	25	55	0.539497040446626	2.63937374637178	0.0977918152441481	0.490121657217319	1	0.447363782611358	0.447363782611358	0.447363782611358	0.270692440414135	0.718489018083062	Chemotherapy	Chemotherapy
Ovary / Chemotherapy	rna_geneset_HALLMARK_IL6_JAK_STAT3_SIGNALING_lt25	6	4	20	25	55	0.539497040446626	2.63937374637178	0.0977918152441481	0.490121657217319	1	1.17627955542368	1.17627955542368	1.17627955542368	0.0124402715010063	0.247090295748457	Chemotherapy	Chemotherapy
Ovary / Chemotherapy	rna_geneset_KEGG_GNRH_SIGNALING_PATHWAY_gt50	6	4	20	25	55	0.539497040446626	2.63937374637178	0.0977918152441481	0.490121657217319	1	0.16929653201001	0.16929653201001	0.16929653201001	0.678667499760997	0.914218368586981	Chemotherapy	Chemotherapy
Ovary / Chemotherapy	rna_geneset_KEGG_REGULATION_OF_ACTIN_CYTOSKELETON_lt25	6	4	20	25	55	0.539497040446626	2.63937374637178	0.0977918152441481	0.490121657217319	1	0.655329352763742	0.655329352763742	0.655329352763742	0.132131088685934	0.586514375821962	Chemotherapy	Chemotherapy
Ovary / Chemotherapy	rna_geneset_KEGG_SMALL_CELL_LUNG_CANCER_lt25	6	4	20	25	55	0.539497040446626	2.63937374637178	0.0977918152441481	0.490121657217319	1	0.730326212887382	0.730326212887382	0.730326212887382	0.0952727113772494	0.53021088244004	Chemotherapy	Chemotherapy
Pan-Cancer / Alkaloid / Platinum	rna_geneset_HALLMARK_ANGIOGENESIS_gt50	6	4	13	21	44	0.421394557300855	2.17093238052903	0.0725553989934744	0.286638305356399	0.919398729508862	0.99694637952606	0.99694637952606	0.99694637952606	0.0413524237468317	0.391279173777384	Alkaloid / Platinum	Alkaloid / Platinum
Pan-Cancer / Alkaloid / Platinum	rna_geneset_HALLMARK_MYC_TARGETS_V2_gt75	6	4	13	21	44	0.421394557300855	2.17093238052903	0.0725553989934744	0.286638305356399	0.919398729508862	0.463891344051871	0.463891344051871	0.463891344051871	0.464483401697694	0.82940283732154	Alkaloid / Platinum	Alkaloid / Platinum
Pan-Cancer / Alkaloid / Platinum	rna_geneset_HALLMARK_PEROXISOME_lt25	6	4	13	21	44	0.421394557300855	2.17093238052903	0.0725553989934744	0.286638305356399	0.919398729508862	-0.407787707408272	-0.407787707408272	-0.407787707408272	0.42213903284895	0.811014435769147	Alkaloid / Platinum	Alkaloid / Platinum
Pan-Cancer / Alkaloid / Platinum	rna_geneset_KEGG_CHRONIC_MYELOID_LEUKEMIA_gt75	6	4	13	21	44	0.421394557300855	2.17093238052903	0.0725553989934744	0.286638305356399	0.919398729508862	0.0404065718058255	0.0404065718058255	0.0404065718058255	0.939176328305682	0.986509857123948	Alkaloid / Platinum	Alkaloid / Platinum
Pan-Cancer / Alkaloid / Platinum	rna_geneset_KEGG_GRAFT_VERSUS_HOST_DISEASE_gt50	6	4	13	21	44	0.421394557300855	2.17093238052903	0.0725553989934744	0.286638305356399	0.919398729508862	-0.687981080715256	-0.687981080715256	-0.687981080715256	0.251943019647865	0.705301225657998	Alkaloid / Platinum	Alkaloid / Platinum
Pan-Cancer / Alkaloid / Platinum	rna_geneset_KEGG_MATURITY_ONSET_DIABETES_OF_THE_YOUNG_lt50	6	4	13	21	44	0.421394557300855	2.17093238052903	0.0725553989934744	0.286638305356399	0.919398729508862	0.710173795908809	0.710173795908809	0.710173795908809	0.1872796128124	0.651711646335922	Alkaloid / Platinum	Alkaloid / Platinum
Pan-Cancer / Alkaloid / Platinum	rna_geneset_KEGG_PENTOSE_PHOSPHATE_PATHWAY_gt75	6	4	13	21	44	0.421394557300855	2.17093238052903	0.0725553989934744	0.286638305356399	0.919398729508862	0.562938140699271	0.562938140699271	0.562938140699271	0.284046326924116	0.730590855682078	Alkaloid / Platinum	Alkaloid / Platinum
Pan-Cancer / Alkaloid / Platinum	rna_geneset_KEGG_REGULATION_OF_AUTOPHAGY_lt50	6	4	13	21	44	0.421394557300855	2.17093238052903	0.0725553989934744	0.286638305356399	0.919398729508862	1.0393203500953	1.0393203500953	1.0393203500953	0.0918616626508587	0.523818116734762	Alkaloid / Platinum	Alkaloid / Platinum
Pan-Cancer / Alkaloid / Platinum	rna_geneset_KEGG_TRYPTOPHAN_METABOLISM_lt25	6	4	13	21	44	0.421394557300855	2.17093238052903	0.0725553989934744	0.286638305356399	0.919398729508862	-0.22037283144498	-0.22037283144498	-0.22037283144498	0.687152189488404	0.917212546188074	Alkaloid / Platinum	Alkaloid / Platinum
Pan-Cancer / Alkaloid / Platinum	rna_geneset_KEGG_WNT_SIGNALING_PATHWAY_gt75	6	4	13	21	44	0.421394557300855	2.17093238052903	0.0725553989934744	0.286638305356399	0.919398729508862	-0.0461423559487473	-0.0461423559487473	-0.0461423559487473	0.927193181416661	0.984348203121884	Alkaloid / Platinum	Alkaloid / Platinum
Pan-Cancer / Alkaloid / Platinum	signature_log_ID_denovo_3_gt0	6	4	15	23	48	0.442619396957316	2.23170013487975	0.0778496424710585	0.297404964063585	0.927259985366049	0.458939548260921	0.458939548260921	0.458939548260921	0.666894560303806	0.910431308320543	Alkaloid / Platinum	Alkaloid / Platinum
Pan-Cancer / Alkaloid / Platinum	signature_log_SBS5_gt75	6	4	15	23	48	0.442619396957316	2.23170013487975	0.0778496424710585	0.297404964063585	0.927259985366049	-1.02341625815643	-1.02341625815643	-1.02341625815643	0.150426729895346	0.610848226878375	Alkaloid / Platinum	Alkaloid / Platinum
Pan-Cancer / Alkylating / Anthracycline	clin_pretreatment_contains_Taxane	6	4	12	23	45	0.35662633227858	1.8404214675007	0.0611636810011202	0.165632310466176	0.812140219312815	0.671163952877783	0.671163952877783	0.671163952877783	0.142931316290546	0.602155090318183	Alkylating / Anthracycline	Alkylating / Anthracycline
Pan-Cancer / Alkylating / Anthracycline	rna_geneset_HALLMARK_COAGULATION_gt75	6	4	12	19	41	0.430336249249483	2.25612589669222	0.0728760333827268	0.288867197403783	0.919739336575109	0.0851342206536019	0.0851342206536019	0.0851342206536019	0.889659462404361	0.975334853926566	Alkylating / Anthracycline	Alkylating / Anthracycline
Pan-Cancer / Alkylating / Anthracycline	rna_geneset_HALLMARK_XENOBIOTIC_METABOLISM_gt75	6	4	12	19	41	0.430336249249483	2.25612589669222	0.0728760333827268	0.288867197403783	0.919739336575109	0.472318506366331	0.472318506366331	0.472318506366331	0.515605778153698	0.850434694954955	Alkylating / Anthracycline	Alkylating / Anthracycline
Pan-Cancer / Alkylating / Anthracycline	rna_geneset_KEGG_ALANINE_ASPARTATE_AND_GLUTAMATE_METABOLISM_gt75	6	4	12	19	41	0.430336249249483	2.25612589669222	0.0728760333827268	0.288867197403783	0.919739336575109	0.472318506366331	0.472318506366331	0.472318506366331	0.515605778153698	0.850434694954955	Alkylating / Anthracycline	Alkylating / Anthracycline
Pan-Cancer / Alkylating / Anthracycline	rna_geneset_KEGG_ALPHA_LINOLENIC_ACID_METABOLISM_gt75	6	4	12	19	41	0.430336249249483	2.25612589669222	0.0728760333827268	0.288867197403783	0.919739336575109	0.325076301189529	0.325076301189529	0.325076301189529	0.525189913210238	0.854843152539173	Alkylating / Anthracycline	Alkylating / Anthracycline
Pan-Cancer / Alkylating / Anthracycline	rna_geneset_KEGG_ARACHIDONIC_ACID_METABOLISM_gt75	6	4	12	19	41	0.430336249249483	2.25612589669222	0.0728760333827268	0.288867197403783	0.919739336575109	0.401178962845789	0.401178962845789	0.401178962845789	0.508813662283346	0.848192934044981	Alkylating / Anthracycline	Alkylating / Anthracycline
Pan-Cancer / Alkylating / Anthracycline	rna_geneset_KEGG_ASCORBATE_AND_ALDARATE_METABOLISM_gt75	6	4	12	19	41	0.430336249249483	2.25612589669222	0.0728760333827268	0.288867197403783	0.919739336575109	0.472318506366331	0.472318506366331	0.472318506366331	0.515605778153698	0.850434694954955	Alkylating / Anthracycline	Alkylating / Anthracycline
Pan-Cancer / Alkylating / Anthracycline	rna_geneset_KEGG_COMPLEMENT_AND_COAGULATION_CASCADES_gt75	6	4	12	19	41	0.430336249249483	2.25612589669222	0.0728760333827268	0.288867197403783	0.919739336575109	0.472318506366331	0.472318506366331	0.472318506366331	0.515605778153698	0.850434694954955	Alkylating / Anthracycline	Alkylating / Anthracycline
Pan-Cancer / Alkylating / Anthracycline	rna_geneset_KEGG_DRUG_METABOLISM_CYTOCHROME_P450_gt75	6	4	12	19	41	0.430336249249483	2.25612589669222	0.0728760333827268	0.288867197403783	0.919739336575109	0.472318506366331	0.472318506366331	0.472318506366331	0.515605778153698	0.850434694954955	Alkylating / Anthracycline	Alkylating / Anthracycline
Pan-Cancer / Alkylating / Anthracycline	rna_geneset_KEGG_DRUG_METABOLISM_OTHER_ENZYMES_gt75	6	4	12	19	41	0.430336249249483	2.25612589669222	0.0728760333827268	0.288867197403783	0.919739336575109	0.472318506366331	0.472318506366331	0.472318506366331	0.515605778153698	0.850434694954955	Alkylating / Anthracycline	Alkylating / Anthracycline
Pan-Cancer / Alkylating / Anthracycline	rna_geneset_KEGG_GLYCINE_SERINE_AND_THREONINE_METABOLISM_gt75	6	4	12	19	41	0.430336249249483	2.25612589669222	0.0728760333827268	0.288867197403783	0.919739336575109	0.472318506366331	0.472318506366331	0.472318506366331	0.515605778153698	0.850434694954955	Alkylating / Anthracycline	Alkylating / Anthracycline
Pan-Cancer / Alkylating / Anthracycline	rna_geneset_KEGG_LINOLEIC_ACID_METABOLISM_gt75	6	4	12	19	41	0.430336249249483	2.25612589669222	0.0728760333827268	0.288867197403783	0.919739336575109	0.472318506366331	0.472318506366331	0.472318506366331	0.515605778153698	0.850434694954955	Alkylating / Anthracycline	Alkylating / Anthracycline
Pan-Cancer / Alkylating / Anthracycline	rna_geneset_KEGG_METABOLISM_OF_XENOBIOTICS_BY_CYTOCHROME_P450_gt75	6	4	12	19	41	0.430336249249483	2.25612589669222	0.0728760333827268	0.288867197403783	0.919739336575109	0.472318506366331	0.472318506366331	0.472318506366331	0.515605778153698	0.850434694954955	Alkylating / Anthracycline	Alkylating / Anthracycline
Pan-Cancer / Alkylating / Anthracycline	rna_geneset_KEGG_PENTOSE_AND_GLUCURONATE_INTERCONVERSIONS_gt75	6	4	12	19	41	0.430336249249483	2.25612589669222	0.0728760333827268	0.288867197403783	0.919739336575109	0.472318506366331	0.472318506366331	0.472318506366331	0.515605778153698	0.850434694954955	Alkylating / Anthracycline	Alkylating / Anthracycline
Pan-Cancer / Alkylating / Anthracycline	rna_geneset_KEGG_PORPHYRIN_AND_CHLOROPHYLL_METABOLISM_gt75	6	4	12	19	41	0.430336249249483	2.25612589669222	0.0728760333827268	0.288867197403783	0.919739336575109	0.472318506366331	0.472318506366331	0.472318506366331	0.515605778153698	0.850434694954955	Alkylating / Anthracycline	Alkylating / Anthracycline
Pan-Cancer / Alkylating / Anthracycline	rna_geneset_KEGG_PRIMARY_BILE_ACID_BIOSYNTHESIS_gt75	6	4	12	19	41	0.430336249249483	2.25612589669222	0.0728760333827268	0.288867197403783	0.919739336575109	0.472318506366331	0.472318506366331	0.472318506366331	0.515605778153698	0.850434694954955	Alkylating / Anthracycline	Alkylating / Anthracycline
Pan-Cancer / Alkylating / Anthracycline	rna_geneset_KEGG_PYRIMIDINE_METABOLISM_gt75	6	4	12	19	41	0.430336249249483	2.25612589669222	0.0728760333827268	0.288867197403783	0.919739336575109	0.173167052133575	0.173167052133575	0.173167052133575	0.763987562183716	0.942542994799287	Alkylating / Anthracycline	Alkylating / Anthracycline
Pan-Cancer / Alkylating / Anthracycline	rna_geneset_KEGG_RETINOL_METABOLISM_gt75	6	4	12	19	41	0.430336249249483	2.25612589669222	0.0728760333827268	0.288867197403783	0.919739336575109	0.472318506366331	0.472318506366331	0.472318506366331	0.515605778153698	0.850434694954955	Alkylating / Anthracycline	Alkylating / Anthracycline
Pan-Cancer / Alkylating / Anthracycline	rna_geneset_KEGG_STARCH_AND_SUCROSE_METABOLISM_gt75	6	4	12	19	41	0.430336249249483	2.25612589669222	0.0728760333827268	0.288867197403783	0.919739336575109	0.472318506366331	0.472318506366331	0.472318506366331	0.515605778153698	0.850434694954955	Alkylating / Anthracycline	Alkylating / Anthracycline
Pan-Cancer / Alkylating / Anthracycline	rna_geneset_KEGG_STEROID_HORMONE_BIOSYNTHESIS_gt75	6	4	12	19	41	0.430336249249483	2.25612589669222	0.0728760333827268	0.288867197403783	0.919739336575109	0.472318506366331	0.472318506366331	0.472318506366331	0.515605778153698	0.850434694954955	Alkylating / Anthracycline	Alkylating / Anthracycline
Pan-Cancer / Anastrozole	purity_diploidProportion_lt25	6	4	9	12	31	0.511483120200608	2.9343320365184	0.0797375119100552	0.45779368380326	1	0.0363501053642222	0.0363501053642222	0.0363501053642222	0.938144394434122	0.986481866672977	Anastrozole	Aromatase inhibitor
Pan-Cancer / Anastrozole	purity_polyclonalProportion_gt75	6	4	9	12	31	0.511483120200608	2.9343320365184	0.0797375119100552	0.45779368380326	1	0.183612167141949	0.183612167141949	0.183612167141949	0.683908240736864	0.915969052751526	Anastrozole	Aromatase inhibitor
Pan-Cancer / Anti-EGFR	rna_geneset_HALLMARK_KRAS_SIGNALING_DN_lt25	6	4	26	13	49	1.32528146265329	6.80253273701716	0.232438341184255	0.721485579668643	1	0.636848044267479	0.636848044267479	0.636848044267479	0.190154536997842	0.655794576617232	Anti-EGFR	Anti-EGFR
Pan-Cancer / Anti-EGFR	rna_geneset_KEGG_GLYCEROPHOSPHOLIPID_METABOLISM_lt50	6	4	26	13	49	1.32528146265329	6.80253273701716	0.232438341184255	0.721485579668643	1	0.891982787461859	0.891982787461859	0.891982787461859	0.0706503319554879	0.48166691937358	Anti-EGFR	Anti-EGFR
Pan-Cancer / Anti-EGFR	rna_geneset_KEGG_PYRIMIDINE_METABOLISM_gt75	6	4	26	13	49	1.32528146265329	6.80253273701716	0.232438341184255	0.721485579668643	1	0.0188464494435274	0.0188464494435274	0.0188464494435274	0.967210916518548	0.992527440356797	Anti-EGFR	Anti-EGFR
Pan-Cancer / Anti-PD-1	cn_simple_chr2_p_del	6	4	241	158	409	1.01684146910783	4.36569577338146	0.207665817588128	1	1	0.0244347520197956	0.0244347520197956	0.0244347520197956	0.951007006635996	0.988940490659843	Anti-PD-1	Anti-PD-1
Pan-Cancer / Anti-PD-1	driver_MDM2	6	4	241	158	409	1.01684146910783	4.36569577338146	0.207665817588128	1	1	-0.228889654537339	-0.228889654537339	-0.228889654537339	0.589542407806862	0.880489522315972	Anti-PD-1	Anti-PD-1
Pan-Cancer / Anti-PD-1	driver_PUDP	6	4	241	158	409	1.01684146910783	4.36569577338146	0.207665817588128	1	1	0.122679580142297	0.122679580142297	0.122679580142297	0.760744998130349	0.941811987747756	Anti-PD-1	Anti-PD-1
Pan-Cancer / Anti-PD-1	driver_ZFHX3	6	4	241	158	409	1.01684146910783	4.36569577338146	0.207665817588128	1	1	-0.0405431497133001	-0.0405431497133001	-0.0405431497133001	0.922819193692935	0.98333817012696	Anti-PD-1	Anti-PD-1
Pan-Cancer / Anti-VEGF / Platinum / Pyrimidine (ant)agonist	rna_geneset_KEGG_GLYCOSPHINGOLIPID_BIOSYNTHESIS_GLOBO_SERIES_gt75	6	4	9	38	57	0.164702920945539	0.856830195695165	0.0277251766077534	0.0148168701442841	0.365669454539356	-0.897010789068251	-0.897010789068251	-0.897010789068251	0.0456697954194469	0.406963700499189	Anti-VEGF / Platinum / Pyrimidine (ant)agonist	Anti-VEGF / Platinum / Pyrimidine (ant)agonist
Pan-Cancer / Aromatase inhibitor	rna_geneset_HALLMARK_E2F_TARGETS_gt75	6	4	25	24	59	0.698718874545861	3.37728585739024	0.128253444907009	0.734214707146953	1	0.176162480524384	0.176162480524384	0.176162480524384	0.672315949926214	0.912316774476598	Aromatase inhibitor	Aromatase inhibitor
Pan-Cancer / Aromatase inhibitor	rna_geneset_KEGG_GLUTATHIONE_METABOLISM_gt75	6	4	25	24	59	0.698718874545861	3.37728585739024	0.128253444907009	0.734214707146953	1	0.836845449510727	0.836845449510727	0.836845449510727	0.0383504675516772	0.379776677912929	Aromatase inhibitor	Aromatase inhibitor
Pan-Cancer / Aromatase inhibitor	rna_geneset_KEGG_HOMOLOGOUS_RECOMBINATION_gt75	6	4	25	24	59	0.698718874545861	3.37728585739024	0.128253444907009	0.734214707146953	1	0.041614037011446	0.041614037011446	0.041614037011446	0.917297897201092	0.981648254814394	Aromatase inhibitor	Aromatase inhibitor
Pan-Cancer / Aromatase inhibitor	rna_geneset_KEGG_LONG_TERM_POTENTIATION_lt25	6	4	25	24	59	0.698718874545861	3.37728585739024	0.128253444907009	0.734214707146953	1	0.727650255398968	0.727650255398968	0.727650255398968	0.0546342897813109	0.43581165169593	Aromatase inhibitor	Aromatase inhibitor
Pan-Cancer / Aromatase inhibitor	rna_geneset_KEGG_NICOTINATE_AND_NICOTINAMIDE_METABOLISM_gt75	6	4	25	24	59	0.698718874545861	3.37728585739024	0.128253444907009	0.734214707146953	1	0.411339411587283	0.411339411587283	0.411339411587283	0.284560817572853	0.730694331909712	Aromatase inhibitor	Aromatase inhibitor
Pan-Cancer / Aromatase inhibitor	rna_geneset_KEGG_PRIMARY_IMMUNODEFICIENCY_lt25	6	4	25	24	59	0.698718874545861	3.37728585739024	0.128253444907009	0.734214707146953	1	-0.00334077854759253	-0.00334077854759253	-0.00334077854759253	0.993621607255823	0.999658673388722	Aromatase inhibitor	Aromatase inhibitor
Pan-Cancer / Aromatase inhibitor	rna_geneset_KEGG_PYRUVATE_METABOLISM_gt75	6	4	25	24	59	0.698718874545861	3.37728585739024	0.128253444907009	0.734214707146953	1	0.461687942479759	0.461687942479759	0.461687942479759	0.233241334544554	0.692370143349261	Aromatase inhibitor	Aromatase inhibitor
Pan-Cancer / Aromatase inhibitor	rna_geneset_KEGG_RENIN_ANGIOTENSIN_SYSTEM_lt25	6	4	25	24	59	0.698718874545861	3.37728585739024	0.128253444907009	0.734214707146953	1	0.651951650922153	0.651951650922153	0.651951650922153	0.10057462574991	0.539355985381438	Aromatase inhibitor	Aromatase inhibitor
Pan-Cancer / Aromatase inhibitor	rna_geneset_KEGG_SNARE_INTERACTIONS_IN_VESICULAR_TRANSPORT_lt25	6	4	25	24	59	0.698718874545861	3.37728585739024	0.128253444907009	0.734214707146953	1	-0.0538896601409211	-0.0538896601409211	-0.0538896601409211	0.896744312453392	0.976983597971793	Aromatase inhibitor	Aromatase inhibitor
Pan-Cancer / Aromatase inhibitor	rna_geneset_KEGG_STEROID_BIOSYNTHESIS_gt75	6	4	25	24	59	0.698718874545861	3.37728585739024	0.128253444907009	0.734214707146953	1	0.252084848395227	0.252084848395227	0.252084848395227	0.530609299657498	0.856894594600771	Aromatase inhibitor	Aromatase inhibitor
Pan-Cancer / Capecitabine	clin_radiotherapyGiven	6	4	56	30	96	1.24152287277252	5.71278257793313	0.238528753427214	0.739102184320407	1	0.0527796859780665	0.0527796859780665	0.0527796859780665	0.877353711227236	0.972219700465145	Capecitabine	Pyrimidine (ant)agonist
Pan-Cancer / Capecitabine	cn_simple_chrX_q_amp	6	4	56	30	96	1.24152287277252	5.71278257793313	0.238528753427214	0.739102184320407	1	0.417847209817771	0.417847209817771	0.417847209817771	0.256600641160351	0.708983776474708	Capecitabine	Pyrimidine (ant)agonist
Pan-Cancer / Capecitabine	driver_MAP2K4	6	4	56	30	96	1.24152287277252	5.71278257793313	0.238528753427214	0.739102184320407	1	0.442633312157504	0.442633312157504	0.442633312157504	0.228658641443093	0.688915109121734	Capecitabine	Pyrimidine (ant)agonist
Pan-Cancer / Capecitabine	rna_geneset_HALLMARK_UV_RESPONSE_UP_lt25	6	4	48	25	83	1.27606556514519	5.97038565175451	0.241743609606513	0.733948589848164	1	-0.118587478382013	-0.118587478382013	-0.118587478382013	0.754858810585058	0.940153165101876	Capecitabine	Pyrimidine (ant)agonist
Pan-Cancer / Capecitabine	rna_geneset_KEGG_INSULIN_SIGNALING_PATHWAY_lt25	6	4	48	25	83	1.27606556514519	5.97038565175451	0.241743609606513	0.733948589848164	1	-0.137516797753447	-0.137516797753447	-0.137516797753447	0.78103010243172	0.947079274989543	Capecitabine	Pyrimidine (ant)agonist
Pan-Cancer / Capecitabine	rna_geneset_KEGG_NATURAL_KILLER_CELL_MEDIATED_CYTOTOXICITY_gt75	6	4	48	25	83	1.27606556514519	5.97038565175451	0.241743609606513	0.733948589848164	1	-0.151752686869021	-0.151752686869021	-0.151752686869021	0.729220637960754	0.931701567220591	Capecitabine	Pyrimidine (ant)agonist
Pan-Cancer / Capecitabine	rna_geneset_KEGG_PPAR_SIGNALING_PATHWAY_lt25	6	4	48	25	83	1.27606556514519	5.97038565175451	0.241743609606513	0.733948589848164	1	-0.128001798957446	-0.128001798957446	-0.128001798957446	0.714302052304343	0.927148368405441	Capecitabine	Pyrimidine (ant)agonist
Pan-Cancer / Capecitabine / Oxaliplatin	cn_simple_chr14_q_del	6	4	45	20	75	1.49152688269843	7.11813955045258	0.278011597967671	0.717312089504763	1	-0.491688023785319	-0.491688023785319	-0.491688023785319	0.21069549438251	0.674389985079197	Capecitabine / Oxaliplatin	Platinum / Pyrimidine (ant)agonist
Pan-Cancer / Capecitabine / Oxaliplatin	driver_RUNX1	6	4	45	20	75	1.49152688269843	7.11813955045258	0.278011597967671	0.717312089504763	1	-0.0600056785460756	-0.0600056785460756	-0.0600056785460756	0.874434564963387	0.971276872059649	Capecitabine / Oxaliplatin	Platinum / Pyrimidine (ant)agonist
Pan-Cancer / Capecitabine / Oxaliplatin	driver_SMARCA4	6	4	45	20	75	1.49152688269843	7.11813955045258	0.278011597967671	0.717312089504763	1	0.791443410629463	0.791443410629463	0.791443410629463	0.029022548598335	0.342805042475708	Capecitabine / Oxaliplatin	Platinum / Pyrimidine (ant)agonist
Pan-Cancer / Capecitabine / Oxaliplatin	rna_geneset_KEGG_ACUTE_MYELOID_LEUKEMIA_lt25	6	4	37	17	64	1.4422476039771	7.04428319633601	0.263636964783322	0.717058414109312	1	0.81519917949104	0.81519917949104	0.81519917949104	0.0224467959961498	0.31004610324069	Capecitabine / Oxaliplatin	Platinum / Pyrimidine (ant)agonist
Pan-Cancer / Capecitabine / Oxaliplatin	rna_geneset_KEGG_HYPERTROPHIC_CARDIOMYOPATHY_HCM_lt25	6	4	37	17	64	1.4422476039771	7.04428319633601	0.263636964783322	0.717058414109312	1	0.151491503459729	0.151491503459729	0.151491503459729	0.668406660171717	0.911010007457889	Capecitabine / Oxaliplatin	Platinum / Pyrimidine (ant)agonist
Pan-Cancer / Capecitabine / Oxaliplatin	rna_geneset_KEGG_TAURINE_AND_HYPOTAURINE_METABOLISM_lt50	6	4	37	17	64	1.4422476039771	7.04428319633601	0.263636964783322	0.717058414109312	1	-0.681572115986849	-0.681572115986849	-0.681572115986849	0.0858835913348137	0.51100704061715	Capecitabine / Oxaliplatin	Platinum / Pyrimidine (ant)agonist
Pan-Cancer / Carboplatin / Gemcitabine	cn_simple_chr21_p_del	6	4	21	18	49	0.781747271113578	3.9157979392836	0.139177631589418	1	1	0.451675524204229	0.451675524204229	0.451675524204229	0.312706679607301	0.748829585502439	Carboplatin / Gemcitabine	Platinum / Pyrimidine (ant)agonist
Pan-Cancer / Carboplatin / Gemcitabine	rna_geneset_HALLMARK_BILE_ACID_METABOLISM_gt75	6	4	19	16	45	0.795758983345156	4.06471139055093	0.13928923193261	1	1	-0.364635284540061	-0.364635284540061	-0.364635284540061	0.541735441070179	0.86150751047895	Carboplatin / Gemcitabine	Platinum / Pyrimidine (ant)agonist
Pan-Cancer / Carboplatin / Gemcitabine	rna_geneset_HALLMARK_SPERMATOGENESIS_lt50	6	4	19	16	45	0.795758983345156	4.06471139055093	0.13928923193261	1	1	0.86718411100707	0.86718411100707	0.86718411100707	0.116701222594376	0.564697124714916	Carboplatin / Gemcitabine	Platinum / Pyrimidine (ant)agonist
Pan-Cancer / Carboplatin / Gemcitabine	rna_geneset_HALLMARK_WNT_BETA_CATENIN_SIGNALING_lt25	6	4	19	16	45	0.795758983345156	4.06471139055093	0.13928923193261	1	1	0.507087649863573	0.507087649863573	0.507087649863573	0.313688579228779	0.750071304694334	Carboplatin / Gemcitabine	Platinum / Pyrimidine (ant)agonist
Pan-Cancer / Carboplatin / Gemcitabine	rna_geneset_HALLMARK_XENOBIOTIC_METABOLISM_lt25	6	4	19	16	45	0.795758983345156	4.06471139055093	0.13928923193261	1	1	-0.605079465007338	-0.605079465007338	-0.605079465007338	0.27936257720589	0.726040878483773	Carboplatin / Gemcitabine	Platinum / Pyrimidine (ant)agonist
Pan-Cancer / Carboplatin / Gemcitabine	rna_geneset_KEGG_BIOSYNTHESIS_OF_UNSATURATED_FATTY_ACIDS_gt75	6	4	19	16	45	0.795758983345156	4.06471139055093	0.13928923193261	1	1	0.513094258716439	0.513094258716439	0.513094258716439	0.295412962362002	0.739044452511143	Carboplatin / Gemcitabine	Platinum / Pyrimidine (ant)agonist
Pan-Cancer / Carboplatin / Gemcitabine	rna_geneset_KEGG_COLORECTAL_CANCER_lt25	6	4	19	16	45	0.795758983345156	4.06471139055093	0.13928923193261	1	1	0.54035397687057	0.54035397687057	0.54035397687057	0.316015761241338	0.751530510379943	Carboplatin / Gemcitabine	Platinum / Pyrimidine (ant)agonist
Pan-Cancer / Carboplatin / Gemcitabine	rna_geneset_KEGG_FOCAL_ADHESION_lt25	6	4	19	16	45	0.795758983345156	4.06471139055093	0.13928923193261	1	1	0.533034501734985	0.533034501734985	0.533034501734985	0.321135614132549	0.754933833587985	Carboplatin / Gemcitabine	Platinum / Pyrimidine (ant)agonist
Pan-Cancer / Carboplatin / Gemcitabine	rna_geneset_KEGG_INSULIN_SIGNALING_PATHWAY_lt25	6	4	19	16	45	0.795758983345156	4.06471139055093	0.13928923193261	1	1	0.59997831384829	0.59997831384829	0.59997831384829	0.277285184511177	0.724240281354447	Carboplatin / Gemcitabine	Platinum / Pyrimidine (ant)agonist
Pan-Cancer / Carboplatin / Gemcitabine	rna_geneset_KEGG_LEUKOCYTE_TRANSENDOTHELIAL_MIGRATION_lt25	6	4	19	16	45	0.795758983345156	4.06471139055093	0.13928923193261	1	1	0.3243003788166	0.3243003788166	0.3243003788166	0.6097147152767	0.887736880141059	Carboplatin / Gemcitabine	Platinum / Pyrimidine (ant)agonist
Pan-Cancer / Carboplatin / Gemcitabine	rna_geneset_KEGG_LIMONENE_AND_PINENE_DEGRADATION_gt75	6	4	19	16	45	0.795758983345156	4.06471139055093	0.13928923193261	1	1	-0.273958712381255	-0.273958712381255	-0.273958712381255	0.574977428192529	0.875325528867441	Carboplatin / Gemcitabine	Platinum / Pyrimidine (ant)agonist
Pan-Cancer / Carboplatin / Gemcitabine	rna_geneset_KEGG_LINOLEIC_ACID_METABOLISM_lt25	6	4	19	16	45	0.795758983345156	4.06471139055093	0.13928923193261	1	1	-0.0991905071761872	-0.0991905071761872	-0.0991905071761872	0.86645967137318	0.969336676548142	Carboplatin / Gemcitabine	Platinum / Pyrimidine (ant)agonist
Pan-Cancer / Carboplatin / Gemcitabine	rna_geneset_KEGG_SELENOAMINO_ACID_METABOLISM_lt25	6	4	19	16	45	0.795758983345156	4.06471139055093	0.13928923193261	1	1	-0.0480019068786238	-0.0480019068786238	-0.0480019068786238	0.929408817598993	0.985218798890068	Carboplatin / Gemcitabine	Platinum / Pyrimidine (ant)agonist
Pan-Cancer / Carboplatin / Gemcitabine	rna_geneset_KEGG_TRYPTOPHAN_METABOLISM_gt75	6	4	19	16	45	0.795758983345156	4.06471139055093	0.13928923193261	1	1	-0.364635284540061	-0.364635284540061	-0.364635284540061	0.541735441070179	0.86150751047895	Carboplatin / Gemcitabine	Platinum / Pyrimidine (ant)agonist
Pan-Cancer / Carboplatin / Gemcitabine	rna_geneset_KEGG_TRYPTOPHAN_METABOLISM_lt25	6	4	19	16	45	0.795758983345156	4.06471139055093	0.13928923193261	1	1	0.489476192507375	0.489476192507375	0.489476192507375	0.412859193303601	0.806866415919994	Carboplatin / Gemcitabine	Platinum / Pyrimidine (ant)agonist
Pan-Cancer / Carboplatin / Gemcitabine	rna_geneset_KEGG_VIBRIO_CHOLERAE_INFECTION_lt25	6	4	19	16	45	0.795758983345156	4.06471139055093	0.13928923193261	1	1	0.11243482770404	0.11243482770404	0.11243482770404	0.835584114231747	0.961859043807998	Carboplatin / Gemcitabine	Platinum / Pyrimidine (ant)agonist
Pan-Cancer / Carboplatin / Paclitaxel	driver_ERBB4	6	4	22	37	69	0.401988780425797	1.91012000074037	0.0747329039446192	0.296051845484002	0.925835075053355	1.17727515659408	1.17727515659408	1.17727515659408	0.00987443860613928	0.22019599464694	Carboplatin / Paclitaxel	Platinum / Taxane
Pan-Cancer / Carboplatin / Paclitaxel	rna_geneset_HALLMARK_KRAS_SIGNALING_DN_lt25	6	4	19	28	57	0.458873487259089	2.23702399786481	0.083346178812742	0.30750779905854	0.933737390740414	0.404201073038253	0.404201073038253	0.404201073038253	0.552482391066078	0.866016045284814	Carboplatin / Paclitaxel	Platinum / Taxane
Pan-Cancer / Carboplatin / Paclitaxel	rna_geneset_KEGG_ALPHA_LINOLENIC_ACID_METABOLISM_gt75	6	4	19	28	57	0.458873487259089	2.23702399786481	0.083346178812742	0.30750779905854	0.933737390740414	-0.0124772414049532	-0.0124772414049532	-0.0124772414049532	0.978362191007356	0.995342623079069	Carboplatin / Paclitaxel	Platinum / Taxane
Pan-Cancer / Carboplatin / Paclitaxel	rna_geneset_KEGG_BASAL_TRANSCRIPTION_FACTORS_lt25	6	4	19	28	57	0.458873487259089	2.23702399786481	0.083346178812742	0.30750779905854	0.933737390740414	0.0848883731758069	0.0848883731758069	0.0848883731758069	0.872899124958398	0.970951554614786	Carboplatin / Paclitaxel	Platinum / Taxane
Pan-Cancer / Carboplatin / Paclitaxel	rna_geneset_KEGG_MTOR_SIGNALING_PATHWAY_gt75	6	4	19	28	57	0.458873487259089	2.23702399786481	0.083346178812742	0.30750779905854	0.933737390740414	-0.0151064412089998	-0.0151064412089998	-0.0151064412089998	0.97325519907978	0.994200000872744	Carboplatin / Paclitaxel	Platinum / Taxane
Pan-Cancer / Carboplatin / Paclitaxel	rna_geneset_KEGG_TIGHT_JUNCTION_lt25	6	4	19	28	57	0.458873487259089	2.23702399786481	0.083346178812742	0.30750779905854	0.933737390740414	1.86177071324477	1.86177071324477	1.86177071324477	0.00293311720986142	0.132770708746734	Carboplatin / Paclitaxel	Platinum / Taxane
Pan-Cancer / Chemotherapy	driver_CDK4	6	4	617	337	964	1.22029690522078	5.18658120604985	0.251491936101906	0.74886345348313	1	0.249209646358089	0.249209646358089	0.249209646358089	0.493527007958052	0.841974470500428	Chemotherapy	Chemotherapy
Pan-Cancer / Chemotherapy	hotspot_YWHAZP8_non_coding_transcript_exon_variant_chrX_refGA_altG_pos72494836	6	4	617	337	964	1.22029690522078	5.18658120604985	0.251491936101906	0.74886345348313	1	0.000918283877310198	0.000918283877310198	0.000918283877310198	0.997732270942164	0.999853641119949	Chemotherapy	Chemotherapy
Pan-Cancer / Cisplatin / Gemcitabine	cn_simple_chr21_q_del	6	4	25	20	55	0.836079472076312	4.1004759135808	0.151724119339599	1	1	-0.100650335701599	-0.100650335701599	-0.100650335701599	0.836717207747924	0.962186247790842	Cisplatin / Gemcitabine	Platinum / Pyrimidine (ant)agonist
Pan-Cancer / Cisplatin / Gemcitabine	rna_geneset_HALLMARK_APICAL_SURFACE_lt50	6	4	15	17	42	0.595735809585733	3.08460897686469	0.102603202741748	0.718587938100133	1	-0.505405061427183	-0.505405061427183	-0.505405061427183	0.328171550561756	0.759174326887146	Cisplatin / Gemcitabine	Platinum / Pyrimidine (ant)agonist
Pan-Cancer / Cisplatin / Gemcitabine	rna_geneset_HALLMARK_HEME_METABOLISM_lt25	6	4	15	17	42	0.595735809585733	3.08460897686469	0.102603202741748	0.718587938100133	1	0.757505067184495	0.757505067184495	0.757505067184495	0.157687808318829	0.620050960726567	Cisplatin / Gemcitabine	Platinum / Pyrimidine (ant)agonist
Pan-Cancer / Cisplatin / Gemcitabine	rna_geneset_HALLMARK_PI3K_AKT_MTOR_SIGNALING_lt25	6	4	15	17	42	0.595735809585733	3.08460897686469	0.102603202741748	0.718587938100133	1	0.00531060943082221	0.00531060943082221	0.00531060943082221	0.990956956293611	0.998775999266951	Cisplatin / Gemcitabine	Platinum / Pyrimidine (ant)agonist
Pan-Cancer / Cisplatin / Gemcitabine	rna_geneset_KEGG_DRUG_METABOLISM_OTHER_ENZYMES_lt50	6	4	15	17	42	0.595735809585733	3.08460897686469	0.102603202741748	0.718587938100133	1	0.893399357438597	0.893399357438597	0.893399357438597	0.0459324828944026	0.407783549869785	Cisplatin / Gemcitabine	Platinum / Pyrimidine (ant)agonist
Pan-Cancer / Cisplatin / Gemcitabine	rna_geneset_KEGG_LONG_TERM_DEPRESSION_lt25	6	4	15	17	42	0.595735809585733	3.08460897686469	0.102603202741748	0.718587938100133	1	-0.555325141821116	-0.555325141821116	-0.555325141821116	0.24417444409164	0.699872458077543	Cisplatin / Gemcitabine	Platinum / Pyrimidine (ant)agonist
Pan-Cancer / Cisplatin / Gemcitabine	rna_geneset_KEGG_PHOSPHATIDYLINOSITOL_SIGNALING_SYSTEM_lt25	6	4	15	17	42	0.595735809585733	3.08460897686469	0.102603202741748	0.718587938100133	1	0.724078360782162	0.724078360782162	0.724078360782162	0.121147674676369	0.572388980152857	Cisplatin / Gemcitabine	Platinum / Pyrimidine (ant)agonist
Pan-Cancer / Cisplatin / Gemcitabine	rna_geneset_KEGG_SPHINGOLIPID_METABOLISM_lt25	6	4	15	17	42	0.595735809585733	3.08460897686469	0.102603202741748	0.718587938100133	1	-0.227227742248378	-0.227227742248378	-0.227227742248378	0.669708096760424	0.911309977456192	Cisplatin / Gemcitabine	Platinum / Pyrimidine (ant)agonist
Pan-Cancer / Cisplatin / Gemcitabine	signature_log_SBS92_eq0	6	4	25	20	55	0.836079472076312	4.1004759135808	0.151724119339599	1	1	0.680387060053713	0.680387060053713	0.680387060053713	0.141391446149356	0.599629544068918	Cisplatin / Gemcitabine	Platinum / Pyrimidine (ant)agonist
Pan-Cancer / Docetaxel	cn_simple_chr1_q_amp	6	4	24	12	46	1.32477038064894	6.9117657476269	0.229300898455712	0.720326301162223	1	0.779629558499716	0.779629558499716	0.779629558499716	0.122460529926496	0.573860704782418	Docetaxel	Taxane
Pan-Cancer / Docetaxel	purity_tmlStatus_high	6	4	24	12	46	1.32477038064894	6.9117657476269	0.229300898455712	0.720326301162223	1	-0.0855951106129324	-0.0855951106129324	-0.0855951106129324	0.93362965489555	0.986064391272111	Docetaxel	Taxane
Pan-Cancer / Docetaxel	signature_log_ID_denovo_5_eq0	6	4	24	12	46	1.32477038064894	6.9117657476269	0.229300898455712	0.720326301162223	1	-3.3089782042531	-3.3089782042531	-3.3089782042531	0.0244121954396158	0.32101604527893	Docetaxel	Taxane
Pan-Cancer / Docetaxel	signature_log_SBS39_gt0	6	4	24	12	46	1.32477038064894	6.9117657476269	0.229300898455712	0.720326301162223	1	-3.3089782042531	-3.3089782042531	-3.3089782042531	0.0244121954396158	0.32101604527893	Docetaxel	Taxane
Pan-Cancer / Hormonal therapy	cn_simple_chr21_q_amp	6	4	135	88	233	1.02263838304504	4.45319963570858	0.206217253033666	1	1	0.236914436544157	0.236914436544157	0.236914436544157	0.559091730431429	0.868546405928357	Hormonal therapy	Hormonal therapy
Pan-Cancer / Hormonal therapy	cn_simple_chr9_p_amp	6	4	135	88	233	1.02263838304504	4.45319963570858	0.206217253033666	1	1	0.0384931519259446	0.0384931519259446	0.0384931519259446	0.908391737291456	0.97957164062531	Hormonal therapy	Hormonal therapy
Pan-Cancer / Hormonal therapy	driver_TBL1XR1	6	4	135	88	233	1.02263838304504	4.45319963570858	0.206217253033666	1	1	-0.0791726958738618	-0.0791726958738618	-0.0791726958738618	0.812582303036972	0.955988382276185	Hormonal therapy	Hormonal therapy
Pan-Cancer / Hormonal therapy	drivers_pathway_ANGIOGENESIS	6	4	135	88	233	1.02263838304504	4.45319963570858	0.206217253033666	1	1	-0.175226784086502	-0.175226784086502	-0.175226784086502	0.621548400997116	0.893779720024248	Hormonal therapy	Hormonal therapy
Pan-Cancer / Hormonal therapy	hotspot_AR_inframe_deletion_chrX_refGGCA_altG_pos66765242	6	4	135	88	233	1.02263838304504	4.45319963570858	0.206217253033666	1	1	0.247947470311268	0.247947470311268	0.247947470311268	0.495502782356785	0.842859760232774	Hormonal therapy	Hormonal therapy
Pan-Cancer / Hormonal therapy	hotspot_ESR1_missense_variant_chr6_refA_altG_pos152419926	6	4	135	88	233	1.02263838304504	4.45319963570858	0.206217253033666	1	1	0.315275132597157	0.315275132597157	0.315275132597157	0.374416945094383	0.788211969163757	Hormonal therapy	Hormonal therapy
Pan-Cancer / Immunotherapy	driver_ASXL1	6	4	297	190	497	1.04198620327198	4.45968582222595	0.213413835311862	1	1	-0.264689402746581	-0.264689402746581	-0.264689402746581	0.498169051888565	0.843943430123263	Immunotherapy	Immunotherapy
Pan-Cancer / Immunotherapy	driver_CTNNA1	6	4	297	190	497	1.04198620327198	4.45968582222595	0.213413835311862	1	1	-0.161457218631392	-0.161457218631392	-0.161457218631392	0.67299422896203	0.912409037390467	Immunotherapy	Immunotherapy
Pan-Cancer / Immunotherapy	driver_IDH1	6	4	297	190	497	1.04198620327198	4.45968582222595	0.213413835311862	1	1	0.189946750689049	0.189946750689049	0.189946750689049	0.625118546780353	0.895131536818864	Immunotherapy	Immunotherapy
Pan-Cancer / Immunotherapy	driver_MDM2	6	4	297	190	497	1.04198620327198	4.45968582222595	0.213413835311862	1	1	-0.270226635646538	-0.270226635646538	-0.270226635646538	0.52198422195194	0.853106195997153	Immunotherapy	Immunotherapy
Pan-Cancer / Ipilimumab / Nivolumab	rna_geneset_KEGG_APOPTOSIS_lt25	6	4	13	18	41	0.490293764034097	2.56083363821594	0.0835119113787968	0.468903706708585	1	0.127538900519394	0.127538900519394	0.127538900519394	0.823385076568577	0.958258740694728	Ipilimumab / Nivolumab	Anti-CTLA-4 / Anti-PD-1
Pan-Cancer / Ipilimumab / Nivolumab	rna_geneset_KEGG_B_CELL_RECEPTOR_SIGNALING_PATHWAY_lt25	6	4	13	18	41	0.490293764034097	2.56083363821594	0.0835119113787968	0.468903706708585	1	-0.0557847812231791	-0.0557847812231791	-0.0557847812231791	0.923681489114015	0.98355353283165	Ipilimumab / Nivolumab	Anti-CTLA-4 / Anti-PD-1
Pan-Cancer / Ipilimumab / Nivolumab	rna_geneset_KEGG_JAK_STAT_SIGNALING_PATHWAY_lt25	6	4	13	18	41	0.490293764034097	2.56083363821594	0.0835119113787968	0.468903706708585	1	0.127538900519394	0.127538900519394	0.127538900519394	0.823385076568577	0.958258740694728	Ipilimumab / Nivolumab	Anti-CTLA-4 / Anti-PD-1
Pan-Cancer / Letrozole	clin_pretreatment_contains_Taxane	6	4	13	13	36	0.674204872787031	3.65573597716055	0.111614751960789	0.716924528937877	1	-0.124136283067835	-0.124136283067835	-0.124136283067835	0.787991012708798	0.950054634722331	Letrozole	Aromatase inhibitor
Pan-Cancer / Letrozole	Drivers Pathway DDR	6	4	13	13	36	0.674204872787031	3.65573597716055	0.111614751960789	0.716924528937877	1	0.390550402715619	0.390550402715619	0.390550402715619	0.355289470510347	0.776670211730587	Letrozole	Aromatase inhibitor
Pan-Cancer / Letrozole	purity_gt75	6	4	13	13	36	0.674204872787031	3.65573597716055	0.111614751960789	0.716924528937877	1	0.0670766216817698	0.0670766216817698	0.0670766216817698	0.873943572186893	0.971188252265976	Letrozole	Aromatase inhibitor
Pan-Cancer / Letrozole	rna_geneset_HALLMARK_UV_RESPONSE_DN_lt50	6	4	11	13	34	0.573753527547302	3.16993585863454	0.0930047554604239	0.707985303535916	1	0.230415484702259	0.230415484702259	0.230415484702259	0.579148703671929	0.876241911792167	Letrozole	Aromatase inhibitor
Pan-Cancer / Letrozole	rna_geneset_KEGG_AXON_GUIDANCE_gt75	6	4	11	13	34	0.573753527547302	3.16993585863454	0.0930047554604239	0.707985303535916	1	0.309787559820277	0.309787559820277	0.309787559820277	0.550055432816627	0.865092567621524	Letrozole	Aromatase inhibitor
Pan-Cancer / Letrozole	rna_geneset_KEGG_BASAL_CELL_CARCINOMA_lt25	6	4	11	13	34	0.573753527547302	3.16993585863454	0.0930047554604239	0.707985303535916	1	0.194747095189387	0.194747095189387	0.194747095189387	0.663790139357204	0.909548869046434	Letrozole	Aromatase inhibitor
Pan-Cancer / Letrozole	rna_geneset_KEGG_BETA_ALANINE_METABOLISM_lt25	6	4	11	13	34	0.573753527547302	3.16993585863454	0.0930047554604239	0.707985303535916	1	-0.402978000212962	-0.402978000212962	-0.402978000212962	0.398299837792837	0.798560730352039	Letrozole	Aromatase inhibitor
Pan-Cancer / Letrozole	rna_geneset_KEGG_CELL_ADHESION_MOLECULES_CAMS_gt75	6	4	11	13	34	0.573753527547302	3.16993585863454	0.0930047554604239	0.707985303535916	1	0.58175370499298	0.58175370499298	0.58175370499298	0.31143125194038	0.747976247891717	Letrozole	Aromatase inhibitor
Pan-Cancer / Letrozole	rna_geneset_KEGG_COLORECTAL_CANCER_lt50	6	4	11	13	34	0.573753527547302	3.16993585863454	0.0930047554604239	0.707985303535916	1	0.192706863233752	0.192706863233752	0.192706863233752	0.641788166053828	0.902128661137109	Letrozole	Aromatase inhibitor
Pan-Cancer / Letrozole	rna_geneset_KEGG_GLYCOLYSIS_GLUCONEOGENESIS_lt25	6	4	11	13	34	0.573753527547302	3.16993585863454	0.0930047554604239	0.707985303535916	1	-0.807133148608026	-0.807133148608026	-0.807133148608026	0.074639485949415	0.491286791268598	Letrozole	Aromatase inhibitor
Pan-Cancer / Letrozole	rna_geneset_KEGG_LEUKOCYTE_TRANSENDOTHELIAL_MIGRATION_gt75	6	4	11	13	34	0.573753527547302	3.16993585863454	0.0930047554604239	0.707985303535916	1	0.967716871606838	0.967716871606838	0.967716871606838	0.0914172920762775	0.522933748780403	Letrozole	Aromatase inhibitor
Pan-Cancer / Letrozole	rna_geneset_KEGG_LONG_TERM_DEPRESSION_lt25	6	4	11	13	34	0.573753527547302	3.16993585863454	0.0930047554604239	0.707985303535916	1	0.156290067176074	0.156290067176074	0.156290067176074	0.744710468535969	0.936767614816909	Letrozole	Aromatase inhibitor
Pan-Cancer / Letrozole	rna_geneset_KEGG_MTOR_SIGNALING_PATHWAY_gt75	6	4	11	13	34	0.573753527547302	3.16993585863454	0.0930047554604239	0.707985303535916	1	0.662362972122398	0.662362972122398	0.662362972122398	0.165924238718621	0.630396620227129	Letrozole	Aromatase inhibitor
Pan-Cancer / Letrozole	rna_geneset_KEGG_NICOTINATE_AND_NICOTINAMIDE_METABOLISM_gt75	6	4	11	13	34	0.573753527547302	3.16993585863454	0.0930047554604239	0.707985303535916	1	0.206077223595184	0.206077223595184	0.206077223595184	0.632183627109459	0.897700334324401	Letrozole	Aromatase inhibitor
Pan-Cancer / Letrozole	rna_geneset_KEGG_RNA_DEGRADATION_lt25	6	4	11	13	34	0.573753527547302	3.16993585863454	0.0930047554604239	0.707985303535916	1	0.127291267852841	0.127291267852841	0.127291267852841	0.77046899526378	0.944549213870627	Letrozole	Aromatase inhibitor
Pan-Cancer / Letrozole	rna_geneset_KEGG_SNARE_INTERACTIONS_IN_VESICULAR_TRANSPORT_gt75	6	4	11	13	34	0.573753527547302	3.16993585863454	0.0930047554604239	0.707985303535916	1	0.0165275220742655	0.0165275220742655	0.0165275220742655	0.971334870900069	0.993632609306741	Letrozole	Aromatase inhibitor
Pan-Cancer / Multikinase inhibitor	cider_dna_IGL_gt0	6	4	95	52	157	1.21636811678829	5.39706870331273	0.241252684428591	0.745230719635208	1	-0.122013732778007	-0.122013732778007	-0.122013732778007	0.755533014565283	0.940377204342194	Multikinase inhibitor	Multikinase inhibitor
Pan-Cancer / Multikinase inhibitor	cn_simple_chr2_p_amp	6	4	104	60	174	1.15457375700448	5.0926843986984	0.230192986263512	1	1	0.393516844444024	0.393516844444024	0.393516844444024	0.28839473679837	0.733718936944845	Multikinase inhibitor	Multikinase inhibitor
Pan-Cancer / Multikinase inhibitor	driver_BAP1	6	4	104	60	174	1.15457375700448	5.0926843986984	0.230192986263512	1	1	1.00340142934122	1.00340142934122	1.00340142934122	0.00731974479465029	0.196315756899604	Multikinase inhibitor	Multikinase inhibitor
Pan-Cancer / Multikinase inhibitor	drivers_pathway_NRF2	6	4	104	60	174	1.15457375700448	5.0926843986984	0.230192986263512	1	1	-0.140378672977094	-0.140378672977094	-0.140378672977094	0.7049981322694	0.923610158432266	Multikinase inhibitor	Multikinase inhibitor
Pan-Cancer / Multikinase inhibitor	signature_log_SBS_denovo_10_gt0	6	4	104	60	174	1.15457375700448	5.0926843986984	0.230192986263512	1	1	-3.00618650676426	-3.00618650676426	-3.00618650676426	0.00719905308639614	0.195320675228272	Multikinase inhibitor	Multikinase inhibitor
Pan-Cancer / Paclitaxel	purity_diploidProportion_gt75	6	4	18	14	42	0.860277026587239	4.48313301413345	0.148144675083366	1	1	-0.825443622339811	-0.825443622339811	-0.825443622339811	0.158366923001566	0.620988368553118	Paclitaxel	Taxane
Pan-Cancer / Paclitaxel	rna_geneset_HALLMARK_NOTCH_SIGNALING_gt75	6	4	14	14	38	0.673801802246723	3.59096052114527	0.113287789471616	0.718999816886357	1	0.147311566660456	0.147311566660456	0.147311566660456	0.83069287210409	0.960059010694321	Paclitaxel	Taxane
Pan-Cancer / Paclitaxel	rna_geneset_HALLMARK_PANCREAS_BETA_CELLS_gt75	6	4	14	14	38	0.673801802246723	3.59096052114527	0.113287789471616	0.718999816886357	1	-0.0858885224801055	-0.0858885224801055	-0.0858885224801055	0.86871912916812	0.969780868865885	Paclitaxel	Taxane
Pan-Cancer / Paclitaxel	rna_geneset_KEGG_ALDOSTERONE_REGULATED_SODIUM_REABSORPTION_gt75	6	4	14	14	38	0.673801802246723	3.59096052114527	0.113287789471616	0.718999816886357	1	0.0126149417116862	0.0126149417116862	0.0126149417116862	0.981628107115715	0.996422171759077	Paclitaxel	Taxane
Pan-Cancer / Paclitaxel	rna_geneset_KEGG_FRUCTOSE_AND_MANNOSE_METABOLISM_lt25	6	4	14	14	38	0.673801802246723	3.59096052114527	0.113287789471616	0.718999816886357	1	0.442804911528086	0.442804911528086	0.442804911528086	0.495273907953164	0.842773539279302	Paclitaxel	Taxane
Pan-Cancer / Paclitaxel	rna_geneset_KEGG_GALACTOSE_METABOLISM_gt75	6	4	14	14	38	0.673801802246723	3.59096052114527	0.113287789471616	0.718999816886357	1	0.576215487042815	0.576215487042815	0.576215487042815	0.283234666930644	0.73008630662224	Paclitaxel	Taxane
Pan-Cancer / Paclitaxel	rna_geneset_KEGG_OLFACTORY_TRANSDUCTION_gt75	6	4	14	14	38	0.673801802246723	3.59096052114527	0.113287789471616	0.718999816886357	1	0.261529477510129	0.261529477510129	0.261529477510129	0.679035335291675	0.914218368586981	Paclitaxel	Taxane
Pan-Cancer / Paclitaxel	rna_geneset_KEGG_ONE_CARBON_POOL_BY_FOLATE_lt25	6	4	14	14	38	0.673801802246723	3.59096052114527	0.113287789471616	0.718999816886357	1	-0.121688790120601	-0.121688790120601	-0.121688790120601	0.810551217937163	0.955319543650211	Paclitaxel	Taxane
Pan-Cancer / Paclitaxel	rna_geneset_KEGG_OXIDATIVE_PHOSPHORYLATION_lt50	6	4	14	14	38	0.673801802246723	3.59096052114527	0.113287789471616	0.718999816886357	1	0.0428623737189439	0.0428623737189439	0.0428623737189439	0.955638193401605	0.989548903271886	Paclitaxel	Taxane
Pan-Cancer / Paclitaxel	rna_geneset_KEGG_PATHOGENIC_ESCHERICHIA_COLI_INFECTION_gt75	6	4	14	14	38	0.673801802246723	3.59096052114527	0.113287789471616	0.718999816886357	1	1.36973757319604	1.36973757319604	1.36973757319604	0.0183525419910396	0.290255432272664	Paclitaxel	Taxane
Pan-Cancer / Paclitaxel	signature_log_ID2_gt75	6	4	18	14	42	0.860277026587239	4.48313301413345	0.148144675083366	1	1	0.194700614675873	0.194700614675873	0.194700614675873	0.729958481483012	0.932099466389639	Paclitaxel	Taxane
Pan-Cancer / Paclitaxel	signature_log_SBS1_gt75	6	4	18	14	42	0.860277026587239	4.48313301413345	0.148144675083366	1	1	0.593583700273917	0.593583700273917	0.593583700273917	0.179246270960872	0.643468715173842	Paclitaxel	Taxane
Pan-Cancer / Paclitaxel	teal_tumor_gt75	6	4	18	14	42	0.860277026587239	4.48313301413345	0.148144675083366	1	1	0.269448445088476	0.269448445088476	0.269448445088476	0.586055227035439	0.878817861277827	Paclitaxel	Taxane
Pan-Cancer / Pazopanib	clin_biopsy_site_Kidney	6	4	29	21	60	0.921872373476642	4.46495719521819	0.169284266758389	1	1	0.0136885736906597	0.0136885736906597	0.0136885736906597	0.97150529919457	0.993728211379944	Pazopanib	Multikinase inhibitor
Pan-Cancer / Pazopanib	cn_simple_chr18_q_del	6	4	29	21	60	0.921872373476642	4.46495719521819	0.169284266758389	1	1	0.569296094240768	0.569296094240768	0.569296094240768	0.130756985112928	0.584618440954365	Pazopanib	Multikinase inhibitor
Pan-Cancer / Pazopanib	cn_simple_chr4_q_del	6	4	29	21	60	0.921872373476642	4.46495719521819	0.169284266758389	1	1	0.0882551245459379	0.0882551245459379	0.0882551245459379	0.80604958010899	0.954233430413074	Pazopanib	Multikinase inhibitor
Pan-Cancer / Pazopanib	rna_geneset_HALLMARK_INTERFERON_GAMMA_RESPONSE_lt25	6	4	23	15	48	1.02176276085879	5.18735390786179	0.180292032220802	1	1	-0.532654050737351	-0.532654050737351	-0.532654050737351	0.298948881711788	0.741206537202345	Pazopanib	Multikinase inhibitor
Pan-Cancer / Pazopanib	rna_geneset_KEGG_AMINO_SUGAR_AND_NUCLEOTIDE_SUGAR_METABOLISM_gt75	6	4	23	15	48	1.02176276085879	5.18735390786179	0.180292032220802	1	1	0.289238093247396	0.289238093247396	0.289238093247396	0.456975185075284	0.8264946209623	Pazopanib	Multikinase inhibitor
Pan-Cancer / Pazopanib	rna_geneset_KEGG_BASE_EXCISION_REPAIR_gt50	6	4	23	15	48	1.02176276085879	5.18735390786179	0.180292032220802	1	1	-0.284475978820021	-0.284475978820021	-0.284475978820021	0.552195683280887	0.86585984399732	Pazopanib	Multikinase inhibitor
Pan-Cancer / Pazopanib	rna_geneset_KEGG_COMPLEMENT_AND_COAGULATION_CASCADES_gt75	6	4	23	15	48	1.02176276085879	5.18735390786179	0.180292032220802	1	1	0.0564937460369	0.0564937460369	0.0564937460369	0.897231724867209	0.97710350162678	Pazopanib	Multikinase inhibitor
Pan-Cancer / Pazopanib	rna_geneset_KEGG_GNRH_SIGNALING_PATHWAY_lt25	6	4	23	15	48	1.02176276085879	5.18735390786179	0.180292032220802	1	1	0.191107837668087	0.191107837668087	0.191107837668087	0.66452137466142	0.90971916355892	Pazopanib	Multikinase inhibitor
Pan-Cancer / Pazopanib	rna_geneset_KEGG_HOMOLOGOUS_RECOMBINATION_gt50	6	4	23	15	48	1.02176276085879	5.18735390786179	0.180292032220802	1	1	-0.44203730653288	-0.44203730653288	-0.44203730653288	0.361880190916301	0.780845803628754	Pazopanib	Multikinase inhibitor
Pan-Cancer / Pazopanib	rna_geneset_KEGG_INSULIN_SIGNALING_PATHWAY_gt75	6	4	23	15	48	1.02176276085879	5.18735390786179	0.180292032220802	1	1	0.621474682309741	0.621474682309741	0.621474682309741	0.114834040972164	0.562471739525488	Pazopanib	Multikinase inhibitor
Pan-Cancer / Pazopanib	rna_geneset_KEGG_PRIMARY_IMMUNODEFICIENCY_lt25	6	4	23	15	48	1.02176276085879	5.18735390786179	0.180292032220802	1	1	-0.517534497659849	-0.517534497659849	-0.517534497659849	0.319306919793291	0.753556098058665	Pazopanib	Multikinase inhibitor
Pan-Cancer / Pazopanib	rna_geneset_KEGG_PROTEIN_EXPORT_lt25	6	4	23	15	48	1.02176276085879	5.18735390786179	0.180292032220802	1	1	0.147020984807846	0.147020984807846	0.147020984807846	0.703933058910313	0.922998124492625	Pazopanib	Multikinase inhibitor
Pan-Cancer / Pazopanib	rna_geneset_KEGG_TOLL_LIKE_RECEPTOR_SIGNALING_PATHWAY_lt25	6	4	23	15	48	1.02176276085879	5.18735390786179	0.180292032220802	1	1	-0.859350094557505	-0.859350094557505	-0.859350094557505	0.110381505802853	0.555552049931436	Pazopanib	Multikinase inhibitor
Pan-Cancer / Pazopanib	rna_geneset_KEGG_VASCULAR_SMOOTH_MUSCLE_CONTRACTION_lt25	6	4	23	15	48	1.02176276085879	5.18735390786179	0.180292032220802	1	1	0.0875412560668299	0.0875412560668299	0.0875412560668299	0.862773426055176	0.968804302526895	Pazopanib	Multikinase inhibitor
Pan-Cancer / Pembrolizumab	driver_CREBBP	6	4	134	81	225	1.10239368998846	4.80912365094719	0.221952798665507	1	1	0.163911763297873	0.163911763297873	0.163911763297873	0.647968928803979	0.9046924454635	Pembrolizumab	Anti-PD-1
Pan-Cancer / Pembrolizumab	driver_KANSL1	6	4	134	81	225	1.10239368998846	4.80912365094719	0.221952798665507	1	1	-0.49207935271322	-0.49207935271322	-0.49207935271322	0.227492753432436	0.687598858672043	Pembrolizumab	Anti-PD-1
Pan-Cancer / Pembrolizumab	driver_MGA	6	4	134	81	225	1.10239368998846	4.80912365094719	0.221952798665507	1	1	-0.59437499896408	-0.59437499896408	-0.59437499896408	0.212723512640258	0.676160597539522	Pembrolizumab	Anti-PD-1
Pan-Cancer / Platinum / Pyrimidine (ant)agonist	driver_BRIP1	6	4	114	72	196	1.05525359256244	4.62590949109467	0.211544402434599	1	1	-0.268269448199873	-0.268269448199873	-0.268269448199873	0.502772271195441	0.845789225023512	Platinum / Pyrimidine (ant)agonist	Platinum / Pyrimidine (ant)agonist
Pan-Cancer / Platinum / Pyrimidine (ant)agonist	driver_FGF3	6	4	114	72	196	1.05525359256244	4.62590949109467	0.211544402434599	1	1	-0.238521348945144	-0.238521348945144	-0.238521348945144	0.511293129350634	0.8495617752376	Platinum / Pyrimidine (ant)agonist	Platinum / Pyrimidine (ant)agonist
Pan-Cancer / Platinum / Pyrimidine (ant)agonist	driver_TGFBR2	6	4	114	72	196	1.05525359256244	4.62590949109467	0.211544402434599	1	1	-0.0446726097265842	-0.0446726097265842	-0.0446726097265842	0.895326608977883	0.976812355749678	Platinum / Pyrimidine (ant)agonist	Platinum / Pyrimidine (ant)agonist
Pan-Cancer / Platinum / Pyrimidine (ant)agonist	gie_ifg	6	4	114	72	196	1.05525359256244	4.62590949109467	0.211544402434599	1	1	-0.285263167199555	-0.285263167199555	-0.285263167199555	0.450806620132263	0.824380208132182	Platinum / Pyrimidine (ant)agonist	Platinum / Pyrimidine (ant)agonist
Pan-Cancer / Platinum / Taxane	driver_ERBB4	6	4	26	40	76	0.438272556026591	2.05351259496771	0.0825920736111769	0.305824075530668	0.933017992690733	1.11973245394811	1.11973245394811	1.11973245394811	0.0128281263313552	0.251551483646703	Platinum / Taxane	Platinum / Taxane
Pan-Cancer / Platinum / Taxane	rna_geneset_HALLMARK_KRAS_SIGNALING_DN_lt25	6	4	22	30	62	0.494643918938301	2.37607964821368	0.0911351838943326	0.32563011387924	0.945102452111986	0.444269893696022	0.444269893696022	0.444269893696022	0.511302922986141	0.8495617752376	Platinum / Taxane	Platinum / Taxane
Pan-Cancer / Platinum / Taxane	rna_geneset_KEGG_ENDOCYTOSIS_gt75	6	4	22	30	62	0.494643918938301	2.37607964821368	0.0911351838943326	0.32563011387924	0.945102452111986	-0.142372381429302	-0.142372381429302	-0.142372381429302	0.764045838828077	0.942542994799287	Platinum / Taxane	Platinum / Taxane
Pan-Cancer / Platinum / Taxane	rna_geneset_KEGG_TIGHT_JUNCTION_lt25	6	4	22	30	62	0.494643918938301	2.37607964821368	0.0911351838943326	0.32563011387924	0.945102452111986	1.85446851149971	1.85446851149971	1.85446851149971	0.00266938986877896	0.127571251762502	Platinum / Taxane	Platinum / Taxane
Pan-Cancer / Platinum / Taxane	rna_geneset_KEGG_TYPE_II_DIABETES_MELLITUS_gt75	6	4	22	30	62	0.494643918938301	2.37607964821368	0.0911351838943326	0.32563011387924	0.945102452111986	-0.0804387064331228	-0.0804387064331228	-0.0804387064331228	0.855673986909301	0.967873778963834	Platinum / Taxane	Platinum / Taxane
Pan-Cancer / Platinum / Taxane	signature_log_DBS_denovo_5_gt0	6	4	26	40	76	0.438272556026591	2.05351259496771	0.0825920736111769	0.305824075530668	0.933017992690733	-1.56231651198449	-1.56231651198449	-1.56231651198449	0.0591562127085496	0.447889650504348	Platinum / Taxane	Platinum / Taxane
Pan-Cancer / Pyrimidine (ant)agonist	cn_simple_chr11_p_amp	6	4	67	36	113	1.23829525465441	5.61653640259984	0.240905755276662	0.740725785254791	1	-0.0546210457031485	-0.0546210457031485	-0.0546210457031485	0.88185704168373	0.973490121607044	Pyrimidine (ant)agonist	Pyrimidine (ant)agonist
Pan-Cancer / Pyrimidine (ant)agonist	cn_simple_chrX_q_amp	6	4	67	36	113	1.23829525465441	5.61653640259984	0.240905755276662	0.740725785254791	1	0.482414458215152	0.482414458215152	0.482414458215152	0.183222399611981	0.647976760233116	Pyrimidine (ant)agonist	Pyrimidine (ant)agonist
Pan-Cancer / Pyrimidine (ant)agonist	driver_MAP2K4	6	4	67	36	113	1.23829525465441	5.61653640259984	0.240905755276662	0.740725785254791	1	0.49147082330315	0.49147082330315	0.49147082330315	0.177243065744983	0.641355090816576	Pyrimidine (ant)agonist	Pyrimidine (ant)agonist
Pan-Cancer / Targeted therapy	cn_simple_chr2_q_amp	6	4	228	148	386	1.02696997403087	4.41416105018304	0.209518666129117	1	1	-0.321447920214532	-0.321447920214532	-0.321447920214532	0.384414590948299	0.793392707250999	Targeted therapy	Targeted therapy
Pan-Cancer / Targeted therapy	driver_NOTCH2	6	4	228	148	386	1.02696997403087	4.41416105018304	0.209518666129117	1	1	-0.0722456146157323	-0.0722456146157323	-0.0722456146157323	0.844571517951752	0.964143663479592	Targeted therapy	Targeted therapy
Pan-Cancer / Targeted therapy	Drivers Pathway Immune Evasion	6	4	228	148	386	1.02696997403087	4.41416105018304	0.209518666129117	1	1	0.390464640596978	0.390464640596978	0.390464640596978	0.231762977532843	0.691081700612296	Targeted therapy	Targeted therapy
Pan-Cancer / Taxane	cn_simple_chr6_p_amp	6	4	71	39	120	1.21166024857822	5.46806896445439	0.23676420220318	0.744307698526896	1	0.0775111942466707	0.0775111942466707	0.0775111942466707	0.841342708044474	0.963251621466681	Taxane	Taxane
Pan-Cancer / Taxane	driver_MYC	6	4	71	39	120	1.21166024857822	5.46806896445439	0.23676420220318	0.744307698526896	1	0.371287926460525	0.371287926460525	0.371287926460525	0.332231572145483	0.761828724041508	Taxane	Taxane
Pan-Cancer / Taxane	gie_hla	6	4	71	39	120	1.21166024857822	5.46806896445439	0.23676420220318	0.744307698526896	1	-0.543101199525939	-0.543101199525939	-0.543101199525939	0.128686682840569	0.583023223072858	Taxane	Taxane
Pan-Cancer / Taxane	gie_hla_loh	6	4	71	39	120	1.21166024857822	5.46806896445439	0.23676420220318	0.744307698526896	1	-0.543101199525939	-0.543101199525939	-0.543101199525939	0.128686682840569	0.583023223072858	Taxane	Taxane
Pan-Cancer / Taxane	signature_log_ID_denovo_7_gt0	6	4	71	39	120	1.21166024857822	5.46806896445439	0.23676420220318	0.744307698526896	1	0.70946020227534	0.70946020227534	0.70946020227534	0.557346783773661	0.867901445200443	Taxane	Taxane
Pancreas PAAD / FOLFIRINOX	cn_simple_chr18_p_del	6	4	20	21	51	0.640585099326399	3.17532794702213	0.114884532935596	0.726485349211431	1	-0.114843239007777	-0.114843239007777	-0.114843239007777	0.750190568413821	0.939075539381625	FOLFIRINOX	FOLFIRINOX
Pancreas PAAD / FOLFIRINOX	rna_geneset_HALLMARK_UNFOLDED_PROTEIN_RESPONSE_gt50	6	4	17	18	45	0.636126436454473	3.23902246982868	0.111356685047474	0.722238010950433	1	0.690635462668911	0.690635462668911	0.690635462668911	0.0733502290297531	0.488294850398408	FOLFIRINOX	FOLFIRINOX
Pancreas PAAD / FOLFIRINOX	rna_geneset_KEGG_AMYOTROPHIC_LATERAL_SCLEROSIS_ALS_gt75	6	4	17	18	45	0.636126436454473	3.23902246982868	0.111356685047474	0.722238010950433	1	0.412884653917787	0.412884653917787	0.412884653917787	0.269010284454503	0.71743416428062	FOLFIRINOX	FOLFIRINOX
Pancreas PAAD / FOLFIRINOX	rna_geneset_KEGG_CELL_CYCLE_gt50	6	4	17	18	45	0.636126436454473	3.23902246982868	0.111356685047474	0.722238010950433	1	1.06528652945625	1.06528652945625	1.06528652945625	0.00647978220319615	0.190088835829845	FOLFIRINOX	FOLFIRINOX
Pancreas PAAD / FOLFIRINOX	rna_geneset_KEGG_ENDOMETRIAL_CANCER_lt25	6	4	17	18	45	0.636126436454473	3.23902246982868	0.111356685047474	0.722238010950433	1	0.251240839646366	0.251240839646366	0.251240839646366	0.494712615323194	0.842563035080088	FOLFIRINOX	FOLFIRINOX
Pancreas PAAD / FOLFIRINOX	rna_geneset_KEGG_LONG_TERM_DEPRESSION_gt75	6	4	17	18	45	0.636126436454473	3.23902246982868	0.111356685047474	0.722238010950433	1	0.0742864428387245	0.0742864428387245	0.0742864428387245	0.842502850922038	0.963603981245784	FOLFIRINOX	FOLFIRINOX
Pancreas PAAD / FOLFIRINOX	rna_geneset_KEGG_MELANOMA_gt75	6	4	17	18	45	0.636126436454473	3.23902246982868	0.111356685047474	0.722238010950433	1	-0.136036959578105	-0.136036959578105	-0.136036959578105	0.724864835593666	0.930772326156161	FOLFIRINOX	FOLFIRINOX
Pancreas PAAD / FOLFIRINOX	rna_geneset_KEGG_NEUROTROPHIN_SIGNALING_PATHWAY_gt75	6	4	17	18	45	0.636126436454473	3.23902246982868	0.111356685047474	0.722238010950433	1	-0.0680646984709926	-0.0680646984709926	-0.0680646984709926	0.858565377086518	0.968496780317299	FOLFIRINOX	FOLFIRINOX
Pancreas PAAD / FOLFIRINOX	rna_geneset_KEGG_PROTEASOME_gt50	6	4	17	18	45	0.636126436454473	3.23902246982868	0.111356685047474	0.722238010950433	1	0.69443016053393	0.69443016053393	0.69443016053393	0.0702934543047197	0.480789954809614	FOLFIRINOX	FOLFIRINOX
Pancreas PAAD / FOLFIRINOX	rna_geneset_KEGG_RENAL_CELL_CARCINOMA_gt75	6	4	17	18	45	0.636126436454473	3.23902246982868	0.111356685047474	0.722238010950433	1	0.57956807272067	0.57956807272067	0.57956807272067	0.13501186437483	0.590233884760482	FOLFIRINOX	FOLFIRINOX
Pancreas PAAD / FOLFIRINOX	rna_geneset_KEGG_SPLICEOSOME_gt50	6	4	17	18	45	0.636126436454473	3.23902246982868	0.111356685047474	0.722238010950433	1	0.719961621975815	0.719961621975815	0.719961621975815	0.0612815489264634	0.455505470603099	FOLFIRINOX	FOLFIRINOX
Prostate / Abiraterone	clin_biopsy_site_Bone	6	4	35	12	57	1.91981137585778	9.82110717103394	0.338823196080425	0.442936694403319	0.989861202423405	-0.530784832101364	-0.530784832101364	-0.530784832101364	0.178540011450442	0.643010614138347	Abiraterone	Anti-AR
Prostate / Anti-AR	rna_geneset_KEGG_AMINOACYL_TRNA_BIOSYNTHESIS_gt75	6	4	52	17	79	2.01874939444671	9.73947674181225	0.373393317028564	0.443024377242134	0.989861202423405	-0.0947877398719475	-0.0947877398719475	-0.0947877398719475	0.809465629542288	0.955270682750579	Anti-AR	Anti-AR
Prostate / Chemotherapy	cn_simple_chr9_q_amp	6	4	50	21	81	1.57771137972646	7.47048412322688	0.296041547394272	0.489159858844909	1	-0.00794473138579156	-0.00794473138579156	-0.00794473138579156	0.981471793632134	0.996422171759077	Chemotherapy	Chemotherapy
Prostate / Chemotherapy	rna_geneset_KEGG_ALZHEIMERS_DISEASE_lt25	6	4	44	18	72	1.61789628131351	7.80264916421173	0.299008171632268	0.481844906022434	1	0.203207873736039	0.203207873736039	0.203207873736039	0.575678196612794	0.875504160099667	Chemotherapy	Chemotherapy
Prostate / Chemotherapy	rna_geneset_KEGG_CYTOKINE_CYTOKINE_RECEPTOR_INTERACTION_gt50	6	4	44	18	72	1.61789628131351	7.80264916421173	0.299008171632268	0.481844906022434	1	-0.3690340316548	-0.3690340316548	-0.3690340316548	0.387661465500266	0.794226038579085	Chemotherapy	Chemotherapy
Prostate / Chemotherapy	rna_geneset_KEGG_FC_EPSILON_RI_SIGNALING_PATHWAY_gt75	6	4	44	18	72	1.61789628131351	7.80264916421173	0.299008171632268	0.481844906022434	1	0.0935054396085061	0.0935054396085061	0.0935054396085061	0.816763208736464	0.956841493569891	Chemotherapy	Chemotherapy
Prostate / Chemotherapy	rna_geneset_KEGG_GLYCOSAMINOGLYCAN_BIOSYNTHESIS_CHONDROITIN_SULFATE_gt75	6	4	44	18	72	1.61789628131351	7.80264916421173	0.299008171632268	0.481844906022434	1	-0.754273237712331	-0.754273237712331	-0.754273237712331	0.0604073774644971	0.453093118295202	Chemotherapy	Chemotherapy
Prostate / Chemotherapy	rna_geneset_KEGG_HISTIDINE_METABOLISM_lt25	6	4	44	18	72	1.61789628131351	7.80264916421173	0.299008171632268	0.481844906022434	1	-0.0574916727997505	-0.0574916727997505	-0.0574916727997505	0.868166430797219	0.969634774227311	Chemotherapy	Chemotherapy
Prostate / Chemotherapy	rna_geneset_KEGG_LEISHMANIA_INFECTION_gt50	6	4	44	18	72	1.61789628131351	7.80264916421173	0.299008171632268	0.481844906022434	1	-0.46749846810145	-0.46749846810145	-0.46749846810145	0.256944951481796	0.709019599408256	Chemotherapy	Chemotherapy
Prostate / Chemotherapy	rna_geneset_KEGG_VIBRIO_CHOLERAE_INFECTION_gt75	6	4	44	18	72	1.61789628131351	7.80264916421173	0.299008171632268	0.481844906022434	1	-0.234954277584375	-0.234954277584375	-0.234954277584375	0.522753196960161	0.853396619703364	Chemotherapy	Chemotherapy
Prostate / Chemotherapy	signature_log_SBS18_gt75	6	4	50	21	81	1.57771137972646	7.47048412322688	0.296041547394272	0.489159858844909	1	-0.0601194594863147	-0.0601194594863147	-0.0601194594863147	0.86067747879134	0.968607718924642	Chemotherapy	Chemotherapy
Prostate / Taxane	chord_BRCA1_gt0	6	4	40	17	67	1.55754292303273	7.58215917551765	0.285599542099687	0.712946163950013	1	0.187160023712006	0.187160023712006	0.187160023712006	0.596085253044649	0.882522576694105	Taxane	Taxane
Prostate / Taxane	drivers_pathway_MYC	6	4	40	17	67	1.55754292303273	7.58215917551765	0.285599542099687	0.712946163950013	1	-0.168355307012045	-0.168355307012045	-0.168355307012045	0.661767384683734	0.909147672776607	Taxane	Taxane
Prostate / Taxane	rna_geneset_KEGG_CYTOKINE_CYTOKINE_RECEPTOR_INTERACTION_gt50	6	4	35	14	59	1.65130235569573	8.26776390722421	0.296072406368079	0.475330146073284	1	-0.178285800824016	-0.178285800824016	-0.178285800824016	0.685280904051246	0.91650264913258	Taxane	Taxane
Prostate / Taxane	rna_geneset_KEGG_DORSO_VENTRAL_AXIS_FORMATION_gt50	6	4	35	14	59	1.65130235569573	8.26776390722421	0.296072406368079	0.475330146073284	1	0.00428243320883141	0.00428243320883141	0.00428243320883141	0.991651090187001	0.99908600574057	Taxane	Taxane
Prostate / Taxane	rna_geneset_KEGG_FC_EPSILON_RI_SIGNALING_PATHWAY_gt75	6	4	35	14	59	1.65130235569573	8.26776390722421	0.296072406368079	0.475330146073284	1	0.277343648465718	0.277343648465718	0.277343648465718	0.500679070614396	0.844952170379046	Taxane	Taxane
Prostate / Taxane	rna_geneset_KEGG_HISTIDINE_METABOLISM_lt25	6	4	35	14	59	1.65130235569573	8.26776390722421	0.296072406368079	0.475330146073284	1	0.0252488161863232	0.0252488161863232	0.0252488161863232	0.942951055171984	0.987387569788331	Taxane	Taxane
Prostate / Taxane	rna_geneset_KEGG_TOLL_LIKE_RECEPTOR_SIGNALING_PATHWAY_gt50	6	4	35	14	59	1.65130235569573	8.26776390722421	0.296072406368079	0.475330146073284	1	-0.184431141802311	-0.184431141802311	-0.184431141802311	0.670868181486221	0.911539115372025	Taxane	Taxane
Prostate / Taxane	rna_geneset_KEGG_TRYPTOPHAN_METABOLISM_lt25	6	4	35	14	59	1.65130235569573	8.26776390722421	0.296072406368079	0.475330146073284	1	-0.0628324042531539	-0.0628324042531539	-0.0628324042531539	0.860549268839798	0.968607718924642	Taxane	Taxane
Prostate / Taxane	rna_geneset_KEGG_VIBRIO_CHOLERAE_INFECTION_gt75	6	4	35	14	59	1.65130235569573	8.26776390722421	0.296072406368079	0.475330146073284	1	-0.165943193764212	-0.165943193764212	-0.165943193764212	0.654788545322456	0.907284569762545	Taxane	Taxane
Skin Melanoma / Anti-PD-1	cn_simple_chr12_p_amp	6	4	53	53	116	0.668981511267368	3.00723898399141	0.131043926849809	0.743022868132754	1	0.0910904882390859	0.0910904882390859	0.0910904882390859	0.806785455967633	0.954461837275549	Anti-PD-1	Anti-PD-1
Skin Melanoma / Anti-PD-1	rna_geneset_HALLMARK_ANGIOGENESIS_gt75	6	4	45	45	100	0.669353501354325	3.04272193753248	0.129804098843661	0.741230222353216	1	0.694692862575939	0.694692862575939	0.694692862575939	0.0608862326049046	0.454457947217889	Anti-PD-1	Anti-PD-1
Skin Melanoma / Anti-PD-1	RNA Apical Surface Very High	6	4	45	45	100	0.669353501354325	3.04272193753248	0.129804098843661	0.741230222353216	1	0.50712054490618	0.50712054490618	0.50712054490618	0.248624685297821	0.703027948605989	Anti-PD-1	Anti-PD-1
Skin Melanoma / Anti-PD-1	rna_geneset_KEGG_BASE_EXCISION_REPAIR_gt75	6	4	45	45	100	0.669353501354325	3.04272193753248	0.129804098843661	0.741230222353216	1	0.471261227234277	0.471261227234277	0.471261227234277	0.210128476300167	0.673931250333678	Anti-PD-1	Anti-PD-1
Skin Melanoma / Anti-PD-1	rna_geneset_KEGG_GNRH_SIGNALING_PATHWAY_gt75	6	4	45	45	100	0.669353501354325	3.04272193753248	0.129804098843661	0.741230222353216	1	-0.0257101530314207	-0.0257101530314207	-0.0257101530314207	0.954036268443489	0.989548903271886	Anti-PD-1	Anti-PD-1
Skin Melanoma / Immunotherapy	cn_simple_chr15_q_del	6	4	81	75	166	0.721410410776286	3.17794197712692	0.143943603712423	0.749248464003977	1	0.20300912342628	0.20300912342628	0.20300912342628	0.58110694521394	0.876982693111093	Immunotherapy	Immunotherapy
Skin Melanoma / Immunotherapy	cn_simple_chr4_p_amp	6	4	81	75	166	0.721410410776286	3.17794197712692	0.143943603712423	0.749248464003977	1	0.110516728661321	0.110516728661321	0.110516728661321	0.77732731900219	0.946212625544628	Immunotherapy	Immunotherapy
Skin Melanoma / Immunotherapy	rna_geneset_KEGG_DORSO_VENTRAL_AXIS_FORMATION_gt75	6	4	63	64	137	0.65825484080552	2.92826702025734	0.130163669122166	0.744510134184709	1	-0.31332801562944	-0.31332801562944	-0.31332801562944	0.549194902200464	0.864823955495174	Immunotherapy	Immunotherapy
Skin Melanoma / Immunotherapy	rna_geneset_KEGG_MAPK_SIGNALING_PATHWAY_gt75	6	4	63	64	137	0.65825484080552	2.92826702025734	0.130163669122166	0.744510134184709	1	0.863693991268618	0.863693991268618	0.863693991268618	0.0597513143608145	0.450513465218891	Immunotherapy	Immunotherapy
Skin Melanoma / Ipilimumab / Nivolumab	cn_simple_chr20_q_amp	6	4	11	16	37	0.468329739148275	2.52331559837359	0.0773686235296377	0.459743695561271	1	1.17778350774915	1.17778350774915	1.17778350774915	0.00978775514520351	0.219461406289418	Ipilimumab / Nivolumab	Anti-CTLA-4 / Anti-PD-1
Skin Melanoma / Nivolumab	Drivers Pathway DDR	6	4	22	17	49	0.865332186336881	4.34553357676333	0.153878845823328	1	1	0.109451300144755	0.109451300144755	0.109451300144755	0.796629001475467	0.95259276110328	Nivolumab	Anti-PD-1
Skin Melanoma / Nivolumab	rna_geneset_HALLMARK_G2M_CHECKPOINT_lt25	6	4	18	15	43	0.804135261808487	4.15536641440121	0.13935712245343	1	1	-0.219239237221595	-0.219239237221595	-0.219239237221595	0.634851772620151	0.898315298989747	Nivolumab	Anti-PD-1
Skin Melanoma / Nivolumab	rna_geneset_KEGG_AXON_GUIDANCE_gt50	6	4	18	15	43	0.804135261808487	4.15536641440121	0.13935712245343	1	1	0.248135862546529	0.248135862546529	0.248135862546529	0.561294758225888	0.869215604549415	Nivolumab	Anti-PD-1
Skin Melanoma / Nivolumab	rna_geneset_KEGG_BUTANOATE_METABOLISM_gt25	6	4	18	15	43	0.804135261808487	4.15536641440121	0.13935712245343	1	1	0.717527571885616	0.717527571885616	0.717527571885616	0.108768227660128	0.55269832413631	Nivolumab	Anti-PD-1
Skin Melanoma / Nivolumab	rna_geneset_KEGG_EPITHELIAL_CELL_SIGNALING_IN_HELICOBACTER_PYLORI_INFECTION_lt25	6	4	18	15	43	0.804135261808487	4.15536641440121	0.13935712245343	1	1	-0.985845006638495	-0.985845006638495	-0.985845006638495	0.0893352276480455	0.518146200063283	Nivolumab	Anti-PD-1
Skin Melanoma / Nivolumab	rna_geneset_KEGG_GLYCOSAMINOGLYCAN_BIOSYNTHESIS_HEPARAN_SULFATE_lt25	6	4	18	15	43	0.804135261808487	4.15536641440121	0.13935712245343	1	1	-0.203851185322248	-0.203851185322248	-0.203851185322248	0.675344306381093	0.913181297554342	Nivolumab	Anti-PD-1
Skin Melanoma / Nivolumab	rna_geneset_KEGG_GLYCOSYLPHOSPHATIDYLINOSITOL_GPI_ANCHOR_BIOSYNTHESIS_gt75	6	4	18	15	43	0.804135261808487	4.15536641440121	0.13935712245343	1	1	0.348780549937647	0.348780549937647	0.348780549937647	0.407758918833358	0.804044615350204	Nivolumab	Anti-PD-1
Skin Melanoma / Nivolumab	rna_geneset_KEGG_MAPK_SIGNALING_PATHWAY_gt50	6	4	18	15	43	0.804135261808487	4.15536641440121	0.13935712245343	1	1	0.0185198615229388	0.0185198615229388	0.0185198615229388	0.973060963180865	0.994158725953378	Nivolumab	Anti-PD-1
Skin Melanoma / Nivolumab	rna_geneset_KEGG_NATURAL_KILLER_CELL_MEDIATED_CYTOTOXICITY_lt25	6	4	18	15	43	0.804135261808487	4.15536641440121	0.13935712245343	1	1	-1.62710964982869	-1.62710964982869	-1.62710964982869	0.0065515328355397	0.190600939779443	Nivolumab	Anti-PD-1
Skin Melanoma / Nivolumab	rna_geneset_KEGG_NEUROTROPHIN_SIGNALING_PATHWAY_gt75	6	4	18	15	43	0.804135261808487	4.15536641440121	0.13935712245343	1	1	0.121656327666952	0.121656327666952	0.121656327666952	0.796400167554984	0.952548700677123	Nivolumab	Anti-PD-1
Skin Melanoma / Nivolumab	rna_geneset_KEGG_OLFACTORY_TRANSDUCTION_gt75	6	4	18	15	43	0.804135261808487	4.15536641440121	0.13935712245343	1	1	-0.0933020428028883	-0.0933020428028883	-0.0933020428028883	0.844430313897629	0.964096597595656	Nivolumab	Anti-PD-1
Skin Melanoma / Nivolumab	rna_geneset_KEGG_PYRIMIDINE_METABOLISM_lt25	6	4	18	15	43	0.804135261808487	4.15536641440121	0.13935712245343	1	1	0.0105376844137813	0.0105376844137813	0.0105376844137813	0.981878770086583	0.996546836429966	Nivolumab	Anti-PD-1
Skin Melanoma / Nivolumab	rna_geneset_KEGG_PYRUVATE_METABOLISM_lt25	6	4	18	15	43	0.804135261808487	4.15536641440121	0.13935712245343	1	1	-0.304791668139315	-0.304791668139315	-0.304791668139315	0.538514790461591	0.860356658027981	Nivolumab	Anti-PD-1
Skin Melanoma / Nivolumab	rna_geneset_KEGG_STEROID_HORMONE_BIOSYNTHESIS_gt25	6	4	18	15	43	0.804135261808487	4.15536641440121	0.13935712245343	1	1	0.254292295503947	0.254292295503947	0.254292295503947	0.598906759890187	0.883805622627687	Nivolumab	Anti-PD-1
Skin Melanoma / Pembrolizumab	cn_simple_chr14_q_del	6	4	25	32	67	0.525962635362185	2.49692409036354	0.0980031085455757	0.494576405169315	1	0.87378121407151	0.87378121407151	0.87378121407151	0.0153831882315622	0.271644417383783	Pembrolizumab	Anti-PD-1
Skin Melanoma / Pembrolizumab	purity_polyclonalProportion_gt75	6	4	25	32	67	0.525962635362185	2.49692409036354	0.0980031085455757	0.494576405169315	1	-0.120658715933372	-0.120658715933372	-0.120658715933372	0.771180463886872	0.944577737795832	Pembrolizumab	Anti-PD-1
Skin Melanoma / Pembrolizumab	rna_geneset_HALLMARK_P53_PATHWAY_gt50	6	4	21	26	57	0.544386318859583	2.64675191982773	0.0992455561325929	0.492271251734421	1	0.516468376437543	0.516468376437543	0.516468376437543	0.265706399654419	0.715753329508376	Pembrolizumab	Anti-PD-1
Skin Melanoma / Pembrolizumab	rna_geneset_KEGG_GLYCOSYLPHOSPHATIDYLINOSITOL_GPI_ANCHOR_BIOSYNTHESIS_lt25	6	4	21	26	57	0.544386318859583	2.64675191982773	0.0992455561325929	0.492271251734421	1	0.131404937472695	0.131404937472695	0.131404937472695	0.752008455451666	0.939222121496697	Pembrolizumab	Anti-PD-1
Soft tissue GST / Multikinase inhibitor	teal_ratio_lt25	6	4	14	14	38	0.673801802246723	3.59096052114527	0.113287789471616	0.718999816886357	1	-0.34267452858607	-0.34267452858607	-0.34267452858607	0.536063092133573	0.859243453980021	Multikinase inhibitor	Multikinase inhibitor
Bladder Urothelial / Pembrolizumab	cn_simple_chr21_p_amp	5	4	29	17	55	1.35679406014412	7.30339334253408	0.235343983480867	0.718683671473716	1	0.102175338496858	0.102175338496858	0.102175338496858	0.793799863370234	0.951507475295869	Pembrolizumab	Anti-PD-1
Bladder Urothelial / Pembrolizumab	gie_hla_loh	5	4	29	17	55	1.35679406014412	7.30339334253408	0.235343983480867	0.718683671473716	1	-0.596046965757025	-0.596046965757025	-0.596046965757025	0.174825068122287	0.638570279450706	Pembrolizumab	Anti-PD-1
Bladder Urothelial / Pembrolizumab	lilac_hla_loh_A_gt0	5	4	27	17	53	1.26475148515444	6.83156429210145	0.218549381739738	1	1	-0.557319446858141	-0.557319446858141	-0.557319446858141	0.206093865345142	0.669488869630369	Pembrolizumab	Anti-PD-1
Bladder Urothelial / Pembrolizumab	lilac_hla_loh_all	5	4	27	17	53	1.26475148515444	6.83156429210145	0.218549381739738	1	1	-0.557319446858141	-0.557319446858141	-0.557319446858141	0.206093865345142	0.669488869630369	Pembrolizumab	Anti-PD-1
Bladder Urothelial / Pembrolizumab	rna_geneset_KEGG_GLYCOLYSIS_GLUCONEOGENESIS_gt75	5	4	26	14	49	1.47330462717054	8.14061343061725	0.249872084099467	0.707559858652076	1	-0.181571598574801	-0.181571598574801	-0.181571598574801	0.669780900728733	0.911309977456192	Pembrolizumab	Anti-PD-1
Bladder Urothelial / Pembrolizumab	rna_geneset_KEGG_GNRH_SIGNALING_PATHWAY_lt25	5	4	26	14	49	1.47330462717054	8.14061343061725	0.249872084099467	0.707559858652076	1	0.042939526236302	0.042939526236302	0.042939526236302	0.926539301528203	0.984077111850408	Pembrolizumab	Anti-PD-1
Bladder Urothelial / Pembrolizumab	rna_geneset_KEGG_LYSINE_DEGRADATION_gt75	5	4	26	14	49	1.47330462717054	8.14061343061725	0.249872084099467	0.707559858652076	1	-0.0709927671983389	-0.0709927671983389	-0.0709927671983389	0.864315159637905	0.968958812660438	Pembrolizumab	Anti-PD-1
Bladder Urothelial / Pembrolizumab	signature_log_SBS_denovo_3_eq0	5	4	29	17	55	1.35679406014412	7.30339334253408	0.235343983480867	0.718683671473716	1	0.178952483995769	0.178952483995769	0.178952483995769	0.647177907928015	0.904299491823061	Pembrolizumab	Anti-PD-1
Breast ER+/HER- / Aromatase inhibitor	driver_RSF1	5	4	19	31	59	0.496499158079838	2.62680328803524	0.0869140580096259	0.464030585226051	1	0.50156426917712	0.50156426917712	0.50156426917712	0.198574929364875	0.662694066496795	Aromatase inhibitor	Aromatase inhibitor
Breast ER+/HER- / Aromatase inhibitor	rna_geneset_HALLMARK_SPERMATOGENESIS_lt25	5	4	15	24	48	0.507508514468611	2.7787517285468	0.08588447356501	0.459992478474714	1	-0.0774365684479371	-0.0774365684479371	-0.0774365684479371	0.859652199554266	0.968496780317299	Aromatase inhibitor	Aromatase inhibitor
Breast ER+/HER- / Aromatase inhibitor	rna_geneset_KEGG_BASAL_CELL_CARCINOMA_gt75	5	4	15	24	48	0.507508514468611	2.7787517285468	0.08588447356501	0.459992478474714	1	0.307952153458727	0.307952153458727	0.307952153458727	0.454324969698359	0.825482040505412	Aromatase inhibitor	Aromatase inhibitor
Breast ER+/HER- / Aromatase inhibitor	rna_geneset_KEGG_GLUTATHIONE_METABOLISM_gt75	5	4	15	24	48	0.507508514468611	2.7787517285468	0.08588447356501	0.459992478474714	1	0.694912136901638	0.694912136901638	0.694912136901638	0.101724725002764	0.540924018693486	Aromatase inhibitor	Aromatase inhibitor
Breast ER+/HER- / Aromatase inhibitor	rna_geneset_KEGG_LONG_TERM_DEPRESSION_gt75	5	4	15	24	48	0.507508514468611	2.7787517285468	0.08588447356501	0.459992478474714	1	0.261185395290423	0.261185395290423	0.261185395290423	0.538768632906635	0.860356658027981	Aromatase inhibitor	Aromatase inhibitor
Breast ER+/HER- / Aromatase inhibitor	rna_geneset_KEGG_LONG_TERM_POTENTIATION_lt25	5	4	15	24	48	0.507508514468611	2.7787517285468	0.08588447356501	0.459992478474714	1	0.645467717244052	0.645467717244052	0.645467717244052	0.103950249439562	0.544133171640036	Aromatase inhibitor	Aromatase inhibitor
Breast ER+/HER- / Aromatase inhibitor	rna_geneset_KEGG_PATHOGENIC_ESCHERICHIA_COLI_INFECTION_gt75	5	4	15	24	48	0.507508514468611	2.7787517285468	0.08588447356501	0.459992478474714	1	-0.207606296297127	-0.207606296297127	-0.207606296297127	0.641259686900734	0.901779134385057	Aromatase inhibitor	Aromatase inhibitor
Breast ER+/HER- / Aromatase inhibitor	rna_geneset_KEGG_PATHOGENIC_ESCHERICHIA_COLI_INFECTION_lt25	5	4	15	24	48	0.507508514468611	2.7787517285468	0.08588447356501	0.459992478474714	1	0.135298876145342	0.135298876145342	0.135298876145342	0.741699802238421	0.935787562512713	Aromatase inhibitor	Aromatase inhibitor
Breast ER+/HER- / Aromatase inhibitor	rna_geneset_KEGG_PORPHYRIN_AND_CHLOROPHYLL_METABOLISM_lt25	5	4	15	24	48	0.507508514468611	2.7787517285468	0.08588447356501	0.459992478474714	1	-0.179845339335572	-0.179845339335572	-0.179845339335572	0.690668622852812	0.918679440165977	Aromatase inhibitor	Aromatase inhibitor
Breast ER+/HER- / Aromatase inhibitor	rna_geneset_KEGG_RENIN_ANGIOTENSIN_SYSTEM_lt25	5	4	15	24	48	0.507508514468611	2.7787517285468	0.08588447356501	0.459992478474714	1	0.712698887495726	0.712698887495726	0.712698887495726	0.0753588184953432	0.49264372521475	Aromatase inhibitor	Aromatase inhibitor
Breast ER+/HER- / Aromatase inhibitor	rna_geneset_KEGG_STEROID_BIOSYNTHESIS_gt75	5	4	15	24	48	0.507508514468611	2.7787517285468	0.08588447356501	0.459992478474714	1	0.123804142702005	0.123804142702005	0.123804142702005	0.772381429367978	0.944791226396715	Aromatase inhibitor	Aromatase inhibitor
Breast ER+/HER- / Aromatase inhibitor	rna_geneset_KEGG_TIGHT_JUNCTION_lt25	5	4	15	24	48	0.507508514468611	2.7787517285468	0.08588447356501	0.459992478474714	1	0.0782306536579475	0.0782306536579475	0.0782306536579475	0.839048915916979	0.962804338240801	Aromatase inhibitor	Aromatase inhibitor
Breast ER+/HER- / Aromatase inhibitor	rna_geneset_KEGG_VALINE_LEUCINE_AND_ISOLEUCINE_DEGRADATION_lt25	5	4	15	24	48	0.507508514468611	2.7787517285468	0.08588447356501	0.459992478474714	1	-0.0801737754598105	-0.0801737754598105	-0.0801737754598105	0.854501679563872	0.967572843682768	Aromatase inhibitor	Aromatase inhibitor
Breast ER+/HER- / Aromatase inhibitor	rna_geneset_KEGG_VASOPRESSIN_REGULATED_WATER_REABSORPTION_lt50	5	4	15	24	48	0.507508514468611	2.7787517285468	0.08588447356501	0.459992478474714	1	0.362925319330162	0.362925319330162	0.362925319330162	0.396304753818456	0.797566578594151	Aromatase inhibitor	Aromatase inhibitor
Breast ER+/HER- / Aromatase inhibitor	signature_log_DBS2_gt75	5	4	19	31	59	0.496499158079838	2.62680328803524	0.0869140580096259	0.464030585226051	1	0.68798460758748	0.68798460758748	0.68798460758748	0.0839463347100647	0.508286789828162	Aromatase inhibitor	Aromatase inhibitor
Breast ER+/HER- / Capecitabine	drivers_pathway_MYC	5	4	20	21	50	0.76606059800426	4.1385940398358	0.131824517595161	1	1	-1.07118645622264	-1.07118645622264	-1.07118645622264	0.0115645837403099	0.238357267578466	Capecitabine	Pyrimidine (ant)agonist
Breast ER+/HER- / Capecitabine	rna_geneset_HALLMARK_INTERFERON_GAMMA_RESPONSE_gt75	5	4	16	18	43	0.716791017656965	3.99038668962104	0.119778121439381	0.720512781204783	1	0.636287227913024	0.636287227913024	0.636287227913024	0.153899132421194	0.615525451930797	Capecitabine	Pyrimidine (ant)agonist
Breast ER+/HER- / Capecitabine	rna_geneset_HALLMARK_MYC_TARGETS_V1_gt75	5	4	16	18	43	0.716791017656965	3.99038668962104	0.119778121439381	0.720512781204783	1	-0.0740725018386726	-0.0740725018386726	-0.0740725018386726	0.848685002534264	0.965343094663648	Capecitabine	Pyrimidine (ant)agonist
Breast ER+/HER- / Capecitabine	rna_geneset_KEGG_ADIPOCYTOKINE_SIGNALING_PATHWAY_lt25	5	4	16	18	43	0.716791017656965	3.99038668962104	0.119778121439381	0.720512781204783	1	-0.503238231087408	-0.503238231087408	-0.503238231087408	0.211426906111633	0.674874011387647	Capecitabine	Pyrimidine (ant)agonist
Breast ER+/HER- / Capecitabine	rna_geneset_KEGG_ASTHMA_gt75	5	4	16	18	43	0.716791017656965	3.99038668962104	0.119778121439381	0.720512781204783	1	0.257850568059061	0.257850568059061	0.257850568059061	0.608996146639098	0.887552838043769	Capecitabine	Pyrimidine (ant)agonist
Breast ER+/HER- / Capecitabine	rna_geneset_KEGG_GLYCOSAMINOGLYCAN_BIOSYNTHESIS_CHONDROITIN_SULFATE_lt25	5	4	16	18	43	0.716791017656965	3.99038668962104	0.119778121439381	0.720512781204783	1	-0.69224727045672	-0.69224727045672	-0.69224727045672	0.123998882267728	0.577113871077538	Capecitabine	Pyrimidine (ant)agonist
Breast ER+/HER- / Capecitabine	rna_geneset_KEGG_HOMOLOGOUS_RECOMBINATION_gt75	5	4	16	18	43	0.716791017656965	3.99038668962104	0.119778121439381	0.720512781204783	1	1.05127394888404	1.05127394888404	1.05127394888404	0.0144314369626766	0.26335815352132	Capecitabine	Pyrimidine (ant)agonist
Breast ER+/HER- / Capecitabine	rna_geneset_KEGG_LIMONENE_AND_PINENE_DEGRADATION_lt25	5	4	16	18	43	0.716791017656965	3.99038668962104	0.119778121439381	0.720512781204783	1	0.0930595495007797	0.0930595495007797	0.0930595495007797	0.819110145197223	0.957058995128136	Capecitabine	Pyrimidine (ant)agonist
Breast ER+/HER- / Capecitabine	rna_geneset_KEGG_VALINE_LEUCINE_AND_ISOLEUCINE_BIOSYNTHESIS_lt25	5	4	16	18	43	0.716791017656965	3.99038668962104	0.119778121439381	0.720512781204783	1	0.71827333163454	0.71827333163454	0.71827333163454	0.0845058882812212	0.508589409779006	Capecitabine	Pyrimidine (ant)agonist
Breast ER+/HER- / Capecitabine	signature_log_DBS2_gt75	5	4	20	21	50	0.76606059800426	4.1385940398358	0.131824517595161	1	1	0.0854824629667251	0.0854824629667251	0.0854824629667251	0.821259490582771	0.957717921157899	Capecitabine	Pyrimidine (ant)agonist
Breast ER+/HER- / Chemotherapy	cider_dna_IGH_gt0	5	4	70	52	131	1.07631083504978	5.27285671670779	0.203202544185108	1	1	-0.172557392322313	-0.172557392322313	-0.172557392322313	0.682444655516042	0.91533450617858	Chemotherapy	Chemotherapy
Breast ER+/HER- / Chemotherapy	clin_biopsy_site_Bone	5	4	77	55	141	1.11909160350263	5.46220416832487	0.21200941729685	1	1	-0.520867470488206	-0.520867470488206	-0.520867470488206	0.161308338333223	0.624950464412037	Chemotherapy	Chemotherapy
Breast ER+/HER- / Chemotherapy	driver_NRG1	5	4	77	55	141	1.11909160350263	5.46220416832487	0.21200941729685	1	1	0.332580400647857	0.332580400647857	0.332580400647857	0.341579223868183	0.766825644983401	Chemotherapy	Chemotherapy
Breast ER+/HER- / Chemotherapy	hotspot_AKT1_missense_variant_chr14_refC_altT_pos105246551	5	4	77	55	141	1.11909160350263	5.46220416832487	0.21200941729685	1	1	0.498249077978652	0.498249077978652	0.498249077978652	0.242344723360931	0.698655928343914	Chemotherapy	Chemotherapy
Breast ER+/HER- / Chemotherapy	rna_geneset_KEGG_ENDOCYTOSIS_lt25	5	4	69	46	124	1.19820505176733	5.89582066698481	0.225330328769339	1	1	-0.149486460554318	-0.149486460554318	-0.149486460554318	0.713250341655167	0.926891593420004	Chemotherapy	Chemotherapy
Breast ER+/HER- / Hormonal therapy	rna_geneset_HALLMARK_PANCREAS_BETA_CELLS_gt75	5	4	32	26	67	0.984841756316322	5.10395749983541	0.176424229295078	1	1	-0.358578548593994	-0.358578548593994	-0.358578548593994	0.384039989613205	0.793207705060649	Hormonal therapy	Hormonal therapy
Breast ER+/HER- / Hormonal therapy	rna_geneset_KEGG_GLYCEROLIPID_METABOLISM_gt75	5	4	32	26	67	0.984841756316322	5.10395749983541	0.176424229295078	1	1	0.448968127368663	0.448968127368663	0.448968127368663	0.251589854306501	0.705218260191512	Hormonal therapy	Hormonal therapy
Breast Triple Negative / Chemotherapy	clin_biopsy_site_Breast	5	4	32	14	55	1.80733580429592	9.8830244915064	0.309809721935621	0.45391453187519	0.999338718786873	-0.16597843807694	-0.16597843807694	-0.16597843807694	0.686809402356776	0.917114773935353	Chemotherapy	Chemotherapy
Breast Triple Negative / Chemotherapy	cn_simple_chr18_q_del	5	4	32	14	55	1.80733580429592	9.8830244915064	0.309809721935621	0.45391453187519	0.999338718786873	-0.137314070841476	-0.137314070841476	-0.137314070841476	0.71280185247459	0.92672088443346	Chemotherapy	Chemotherapy
Breast Triple Negative / Chemotherapy	rna_geneset_HALLMARK_HYPOXIA_lt25	5	4	29	11	49	2.07432829059258	11.7714178736052	0.34516512017301	0.427200577844165	0.986471545163967	-0.41498401624697	-0.41498401624697	-0.41498401624697	0.297370295645544	0.740897112471008	Chemotherapy	Chemotherapy
Breast Triple Negative / Chemotherapy	rna_geneset_KEGG_ADIPOCYTOKINE_SIGNALING_PATHWAY_gt75	5	4	29	11	49	2.07432829059258	11.7714178736052	0.34516512017301	0.427200577844165	0.986471545163967	-0.165624218415191	-0.165624218415191	-0.165624218415191	0.68125365236099	0.915195177561032	Chemotherapy	Chemotherapy
Breast Triple Negative / Chemotherapy	rna_geneset_KEGG_ENDOCYTOSIS_gt75	5	4	29	11	49	2.07432829059258	11.7714178736052	0.34516512017301	0.427200577844165	0.986471545163967	-0.716414526794673	-0.716414526794673	-0.716414526794673	0.136618105653218	0.593273032854581	Chemotherapy	Chemotherapy
Breast Triple Negative / Chemotherapy	signature_log_DBS2_lt50	5	4	32	14	55	1.80733580429592	9.8830244915064	0.309809721935621	0.45391453187519	0.999338718786873	-0.286911588331565	-0.286911588331565	-0.286911588331565	0.46240555118751	0.829078296945493	Chemotherapy	Chemotherapy
Colorectum / Platinum / Pyrimidine (ant)agonist	cn_simple_chr21_p_del	5	4	22	11	42	1.58155997593356	9.1139282025653	0.258962025111474	0.69794343161405	1	-0.270217328362049	-0.270217328362049	-0.270217328362049	0.485661955256379	0.839583552136452	Platinum / Pyrimidine (ant)agonist	Platinum / Pyrimidine (ant)agonist
Colorectum / Platinum / Pyrimidine (ant)agonist	purity_gt75	5	4	22	11	42	1.58155997593356	9.1139282025653	0.258962025111474	0.69794343161405	1	0.0267610131475949	0.0267610131475949	0.0267610131475949	0.944958410379398	0.98800844541486	Platinum / Pyrimidine (ant)agonist	Platinum / Pyrimidine (ant)agonist
Gastroesophageal / Chemotherapy	rna_geneset_KEGG_COMPLEMENT_AND_COAGULATION_CASCADES_lt25	5	4	32	13	54	1.94272534704728	10.7206164804975	0.330642650151509	0.439437186484819	0.988621441024488	0.311636047127957	0.311636047127957	0.311636047127957	0.433169961990988	0.816776660074089	Chemotherapy	Chemotherapy
Gastroesophageal / Chemotherapy	rna_geneset_KEGG_HUNTINGTONS_DISEASE_gt75	5	4	32	13	54	1.94272534704728	10.7206164804975	0.330642650151509	0.439437186484819	0.988621441024488	-0.170569657317144	-0.170569657317144	-0.170569657317144	0.646619549518353	0.904227469948388	Chemotherapy	Chemotherapy
Gastroesophageal / Chemotherapy	rna_geneset_KEGG_OXIDATIVE_PHOSPHORYLATION_gt75	5	4	32	13	54	1.94272534704728	10.7206164804975	0.330642650151509	0.439437186484819	0.988621441024488	-0.170569657317144	-0.170569657317144	-0.170569657317144	0.646619549518353	0.904227469948388	Chemotherapy	Chemotherapy
Kidney / Multikinase inhibitor	cider_dna_IGH_gt0	5	4	29	20	58	1.15700573550732	6.13791163960469	0.20306844138119	1	1	-0.160250906893659	-0.160250906893659	-0.160250906893659	0.678999012846448	0.914218368586981	Multikinase inhibitor	Multikinase inhibitor
Kidney / Multikinase inhibitor	rna_geneset_HALLMARK_UV_RESPONSE_UP_lt25	5	4	20	19	48	0.84511924386025	4.60275775418354	0.144453463334633	1	1	0.182333277530073	0.182333277530073	0.182333277530073	0.681075638487381	0.915195177561032	Multikinase inhibitor	Multikinase inhibitor
Kidney / Multikinase inhibitor	rna_geneset_KEGG_GLYCOSPHINGOLIPID_BIOSYNTHESIS_GANGLIO_SERIES_gt75	5	4	20	19	48	0.84511924386025	4.60275775418354	0.144453463334633	1	1	0.603972756289475	0.603972756289475	0.603972756289475	0.128500049506009	0.582891258614009	Multikinase inhibitor	Multikinase inhibitor
Kidney / Multikinase inhibitor	rna_geneset_KEGG_OXIDATIVE_PHOSPHORYLATION_lt25	5	4	20	19	48	0.84511924386025	4.60275775418354	0.144453463334633	1	1	-0.257373868030141	-0.257373868030141	-0.257373868030141	0.521661675381093	0.852918863779962	Multikinase inhibitor	Multikinase inhibitor
Kidney / Multikinase inhibitor	rna_geneset_KEGG_RIBOSOME_gt75	5	4	20	19	48	0.84511924386025	4.60275775418354	0.144453463334633	1	1	0.739020962534149	0.739020962534149	0.739020962534149	0.0534262402697501	0.431904132391251	Multikinase inhibitor	Multikinase inhibitor
Kidney / Multikinase inhibitor	rna_geneset_KEGG_RIBOSOME_lt25	5	4	20	19	48	0.84511924386025	4.60275775418354	0.144453463334633	1	1	-0.255928479318547	-0.255928479318547	-0.255928479318547	0.537144861166498	0.859945359068386	Multikinase inhibitor	Multikinase inhibitor
Kidney / Multikinase inhibitor	rna_geneset_KEGG_THYROID_CANCER_lt25	5	4	20	19	48	0.84511924386025	4.60275775418354	0.144453463334633	1	1	0.41716202248459	0.41716202248459	0.41716202248459	0.315866409771724	0.751530510379943	Multikinase inhibitor	Multikinase inhibitor
Kidney / Pazopanib	cn_simple_chr18_q_del	5	4	12	15	36	0.648062135083354	3.77639237179843	0.10348661551684	0.706037010820103	1	0.500342767236957	0.500342767236957	0.500342767236957	0.204063477878142	0.666939380313855	Pazopanib	Multikinase inhibitor
Kidney / Pazopanib	rna_geneset_HALLMARK_APICAL_JUNCTION_gt75	5	4	11	12	32	0.740494057638299	4.47656504502841	0.114438429562708	1	1	0.705001455848155	0.705001455848155	0.705001455848155	0.104109245298417	0.544229309291057	Pazopanib	Multikinase inhibitor
Kidney / Pazopanib	rna_geneset_KEGG_ABC_TRANSPORTERS_gt75	5	4	11	12	32	0.740494057638299	4.47656504502841	0.114438429562708	1	1	-0.146703691271936	-0.146703691271936	-0.146703691271936	0.7447613472761	0.936784123514871	Pazopanib	Multikinase inhibitor
Kidney / Pazopanib	rna_geneset_KEGG_AMYOTROPHIC_LATERAL_SCLEROSIS_ALS_lt50	5	4	11	12	32	0.740494057638299	4.47656504502841	0.114438429562708	1	1	0.219440198836682	0.219440198836682	0.219440198836682	0.618930203501088	0.892241253691661	Pazopanib	Multikinase inhibitor
Kidney / Pazopanib	rna_geneset_KEGG_CIRCADIAN_RHYTHM_MAMMAL_lt50	5	4	11	12	32	0.740494057638299	4.47656504502841	0.114438429562708	1	1	0.278789603078565	0.278789603078565	0.278789603078565	0.49043957427888	0.841206492584136	Pazopanib	Multikinase inhibitor
Kidney / Pazopanib	rna_geneset_KEGG_MISMATCH_REPAIR_gt50	5	4	11	12	32	0.740494057638299	4.47656504502841	0.114438429562708	1	1	0.314138990949152	0.314138990949152	0.314138990949152	0.457208301105087	0.826646225138637	Pazopanib	Multikinase inhibitor
Kidney / Pazopanib	rna_geneset_KEGG_PPAR_SIGNALING_PATHWAY_gt75	5	4	11	12	32	0.740494057638299	4.47656504502841	0.114438429562708	1	1	-0.379274576451476	-0.379274576451476	-0.379274576451476	0.368517423400274	0.784255095971986	Pazopanib	Multikinase inhibitor
Lung NSCLC / Anti-PD-1	driver_KEAP1	5	4	40	18	67	1.76163817845019	9.30029043580487	0.311225426094724	0.461475179842423	1	-0.365365007031329	-0.365365007031329	-0.365365007031329	0.369368218800027	0.784654517840642	Anti-PD-1	Anti-PD-1
Lung NSCLC / Anti-PD-1	rna_geneset_KEGG_COLORECTAL_CANCER_lt25	5	4	29	14	52	1.64039268274374	9.01184265636433	0.279838387805511	0.701707210458367	1	-0.320102380288836	-0.320102380288836	-0.320102380288836	0.467705229829428	0.831486445068698	Anti-PD-1	Anti-PD-1
Lung NSCLC / Anti-PD-1	rna_geneset_KEGG_ENDOMETRIAL_CANCER_lt25	5	4	29	14	52	1.64039268274374	9.01184265636433	0.279838387805511	0.701707210458367	1	-0.213730616191594	-0.213730616191594	-0.213730616191594	0.626473835984466	0.895609441571063	Anti-PD-1	Anti-PD-1
Lung NSCLC / Anti-PD-1	rna_geneset_KEGG_ETHER_LIPID_METABOLISM_lt25	5	4	29	14	52	1.64039268274374	9.01184265636433	0.279838387805511	0.701707210458367	1	-0.575056676617582	-0.575056676617582	-0.575056676617582	0.178612175188809	0.643010614138347	Anti-PD-1	Anti-PD-1
Lung NSCLC / Anti-PD-1	rna_geneset_KEGG_GLYCOSPHINGOLIPID_BIOSYNTHESIS_GLOBO_SERIES_lt25	5	4	29	14	52	1.64039268274374	9.01184265636433	0.279838387805511	0.701707210458367	1	-0.458899881301333	-0.458899881301333	-0.458899881301333	0.319809811290796	0.753767939667121	Anti-PD-1	Anti-PD-1
Lung NSCLC / Anti-PD-1	rna_geneset_KEGG_GLYOXYLATE_AND_DICARBOXYLATE_METABOLISM_gt75	5	4	29	14	52	1.64039268274374	9.01184265636433	0.279838387805511	0.701707210458367	1	-0.116758238304696	-0.116758238304696	-0.116758238304696	0.770496147068439	0.944549213870627	Anti-PD-1	Anti-PD-1
Lung NSCLC / Anti-PD-1	rna_geneset_KEGG_NITROGEN_METABOLISM_gt75	5	4	29	14	52	1.64039268274374	9.01184265636433	0.279838387805511	0.701707210458367	1	-0.401052112552633	-0.401052112552633	-0.401052112552633	0.314564200322956	0.750444006237828	Anti-PD-1	Anti-PD-1
Lung NSCLC / Anti-PD-1	rna_geneset_KEGG_PHENYLALANINE_METABOLISM_lt25	5	4	29	14	52	1.64039268274374	9.01184265636433	0.279838387805511	0.701707210458367	1	-0.757948307310814	-0.757948307310814	-0.757948307310814	0.136719446529993	0.593273032854581	Anti-PD-1	Anti-PD-1
Lung NSCLC / Anti-PD-1	rna_geneset_KEGG_PRION_DISEASES_lt25	5	4	29	14	52	1.64039268274374	9.01184265636433	0.279838387805511	0.701707210458367	1	-0.464864720483191	-0.464864720483191	-0.464864720483191	0.287057040645467	0.732307041085656	Anti-PD-1	Anti-PD-1
Lung NSCLC / Anti-PD-1	rna_geneset_KEGG_RIBOFLAVIN_METABOLISM_lt25	5	4	29	14	52	1.64039268274374	9.01184265636433	0.279838387805511	0.701707210458367	1	-0.746127342645668	-0.746127342645668	-0.746127342645668	0.119525248428897	0.569174456974388	Anti-PD-1	Anti-PD-1
Lung NSCLC / Anti-PD-1	rna_geneset_KEGG_STEROID_HORMONE_BIOSYNTHESIS_lt25	5	4	29	14	52	1.64039268274374	9.01184265636433	0.279838387805511	0.701707210458367	1	-0.125847705461162	-0.125847705461162	-0.125847705461162	0.763416568312556	0.942282529299694	Anti-PD-1	Anti-PD-1
Lung NSCLC / Chemotherapy	clin_age_lt25	5	4	36	12	57	2.35873550125603	13.0907486092862	0.400182237024591	0.250307327047457	0.886741718884462	-0.0176180039009573	-0.0176180039009573	-0.0176180039009573	0.964321362926213	0.991683889081769	Chemotherapy	Chemotherapy
Lung NSCLC / Chemotherapy	cn_simple_chr18_p_del	5	4	36	12	57	2.35873550125603	13.0907486092862	0.400182237024591	0.250307327047457	0.886741718884462	0.251963303103794	0.251963303103794	0.251963303103794	0.504193718526849	0.846438323490027	Chemotherapy	Chemotherapy
Lung NSCLC / Chemotherapy	drivers_total_lt25	5	4	36	12	57	2.35873550125603	13.0907486092862	0.400182237024591	0.250307327047457	0.886741718884462	-0.287467916207542	-0.287467916207542	-0.287467916207542	0.516858950076155	0.850920519517186	Chemotherapy	Chemotherapy
Ovary / Chemotherapy	cn_simple_chr14_q_del	5	4	24	30	63	0.64459840433517	3.36357077933196	0.114523493286257	0.720764539857563	1	-0.714698263472176	-0.714698263472176	-0.714698263472176	0.17367684563305	0.637907431794635	Chemotherapy	Chemotherapy
Ovary / Chemotherapy	cn_simple_chr21_p_del	5	4	24	30	63	0.64459840433517	3.36357077933196	0.114523493286257	0.720764539857563	1	0.372444671147325	0.372444671147325	0.372444671147325	0.400288184589758	0.799718866603255	Chemotherapy	Chemotherapy
Ovary / Chemotherapy	neo_ct_gt75	5	4	22	30	61	0.591914706581347	3.10517700434257	0.104571467543797	0.491560532614933	1	-0.117254316571688	-0.117254316571688	-0.117254316571688	0.776740256318799	0.945917203791332	Chemotherapy	Chemotherapy
Ovary / Chemotherapy	rna_geneset_HALLMARK_G2M_CHECKPOINT_lt25	5	4	21	25	55	0.67690728716694	3.60040796282676	0.118100889364688	0.72078090752377	1	0.34938178335163	0.34938178335163	0.34938178335163	0.416327168452185	0.808167193192982	Chemotherapy	Chemotherapy
Ovary / Chemotherapy	rna_geneset_HALLMARK_HYPOXIA_gt75	5	4	21	25	55	0.67690728716694	3.60040796282676	0.118100889364688	0.72078090752377	1	-0.512645314569911	-0.512645314569911	-0.512645314569911	0.241930411851043	0.698198155983119	Chemotherapy	Chemotherapy
Ovary / Chemotherapy	rna_geneset_KEGG_CYTOKINE_CYTOKINE_RECEPTOR_INTERACTION_lt25	5	4	21	25	55	0.67690728716694	3.60040796282676	0.118100889364688	0.72078090752377	1	0.972369365118048	0.972369365118048	0.972369365118048	0.0445078503105496	0.402611112506259	Chemotherapy	Chemotherapy
Ovary / Chemotherapy	rna_geneset_KEGG_FC_EPSILON_RI_SIGNALING_PATHWAY_gt75	5	4	21	25	55	0.67690728716694	3.60040796282676	0.118100889364688	0.72078090752377	1	-0.188402981979301	-0.188402981979301	-0.188402981979301	0.674994403161848	0.913002951903645	Chemotherapy	Chemotherapy
Ovary / Chemotherapy	rna_geneset_KEGG_INTESTINAL_IMMUNE_NETWORK_FOR_IGA_PRODUCTION_lt25	5	4	21	25	55	0.67690728716694	3.60040796282676	0.118100889364688	0.72078090752377	1	1.02649678203211	1.02649678203211	1.02649678203211	0.0392801517782298	0.381965782837611	Chemotherapy	Chemotherapy
Ovary / Chemotherapy	rna_geneset_KEGG_LYSINE_DEGRADATION_gt75	5	4	21	25	55	0.67690728716694	3.60040796282676	0.118100889364688	0.72078090752377	1	0.817607554991569	0.817607554991569	0.817607554991569	0.0469831172674543	0.410886128445708	Chemotherapy	Chemotherapy
Ovary / Chemotherapy	rna_geneset_KEGG_NEUROACTIVE_LIGAND_RECEPTOR_INTERACTION_gt75	5	4	21	25	55	0.67690728716694	3.60040796282676	0.118100889364688	0.72078090752377	1	0.190743437815962	0.190743437815962	0.190743437815962	0.659018450162165	0.9086387578074	Chemotherapy	Chemotherapy
Ovary / Chemotherapy	rna_geneset_KEGG_PROXIMAL_TUBULE_BICARBONATE_RECLAMATION_gt50	5	4	21	25	55	0.67690728716694	3.60040796282676	0.118100889364688	0.72078090752377	1	0.213586573945214	0.213586573945214	0.213586573945214	0.612150910430407	0.888577461930542	Chemotherapy	Chemotherapy
Pan-Cancer / Alkaloid / Platinum	rna_geneset_HALLMARK_WNT_BETA_CATENIN_SIGNALING_gt75	5	4	14	21	44	0.541188291210402	3.01065118842143	0.0902081163908268	0.467448817987672	1	0.672807380395374	0.672807380395374	0.672807380395374	0.271397749343591	0.719193829574348	Alkaloid / Platinum	Alkaloid / Platinum
Pan-Cancer / Alkaloid / Platinum	rna_geneset_KEGG_CELL_ADHESION_MOLECULES_CAMS_lt25	5	4	14	21	44	0.541188291210402	3.01065118842143	0.0902081163908268	0.467448817987672	1	0.101859017028393	0.101859017028393	0.101859017028393	0.874402312753233	0.971254889815359	Alkaloid / Platinum	Alkaloid / Platinum
Pan-Cancer / Alkaloid / Platinum	rna_geneset_KEGG_CYTOSOLIC_DNA_SENSING_PATHWAY_gt50	5	4	14	21	44	0.541188291210402	3.01065118842143	0.0902081163908268	0.467448817987672	1	-0.0848899745098345	-0.0848899745098345	-0.0848899745098345	0.8770234429689	0.972143559818996	Alkaloid / Platinum	Alkaloid / Platinum
Pan-Cancer / Alkaloid / Platinum	rna_geneset_KEGG_FC_EPSILON_RI_SIGNALING_PATHWAY_gt75	5	4	14	21	44	0.541188291210402	3.01065118842143	0.0902081163908268	0.467448817987672	1	0.840348136189859	0.840348136189859	0.840348136189859	0.20490427649513	0.667915978343846	Alkaloid / Platinum	Alkaloid / Platinum
Pan-Cancer / Alkaloid / Platinum	rna_geneset_KEGG_GLYCOSPHINGOLIPID_BIOSYNTHESIS_GANGLIO_SERIES_lt25	5	4	14	21	44	0.541188291210402	3.01065118842143	0.0902081163908268	0.467448817987672	1	0.183453145935849	0.183453145935849	0.183453145935849	0.702897325772347	0.922554219685611	Alkaloid / Platinum	Alkaloid / Platinum
Pan-Cancer / Alkaloid / Platinum	rna_geneset_KEGG_PYRIMIDINE_METABOLISM_lt50	5	4	14	21	44	0.541188291210402	3.01065118842143	0.0902081163908268	0.467448817987672	1	-0.402861778926834	-0.402861778926834	-0.402861778926834	0.455636798047389	0.82589280889059	Alkaloid / Platinum	Alkaloid / Platinum
Pan-Cancer / Alkaloid / Platinum	rna_geneset_KEGG_TIGHT_JUNCTION_lt25	5	4	14	21	44	0.541188291210402	3.01065118842143	0.0902081163908268	0.467448817987672	1	-0.438728607248514	-0.438728607248514	-0.438728607248514	0.42304043083995	0.811886499253692	Alkaloid / Platinum	Alkaloid / Platinum
Pan-Cancer / Alkaloid / Platinum	rna_geneset_KEGG_VASCULAR_SMOOTH_MUSCLE_CONTRACTION_lt25	5	4	14	21	44	0.541188291210402	3.01065118842143	0.0902081163908268	0.467448817987672	1	-0.251195209091678	-0.251195209091678	-0.251195209091678	0.700573886819204	0.921739899469967	Alkaloid / Platinum	Alkaloid / Platinum
Pan-Cancer / Alkaloid / Platinum	teal_ratio_gt75	5	4	16	23	48	0.563516259270315	3.07663107933369	0.0957179356404771	0.477157666014607	1	0.217020911533227	0.217020911533227	0.217020911533227	0.676638404887072	0.913587889503923	Alkaloid / Platinum	Alkaloid / Platinum
Pan-Cancer / Alkaloid / Platinum	teal_tumor_gt75	5	4	16	23	48	0.563516259270315	3.07663107933369	0.0957179356404771	0.477157666014607	1	0.217020911533227	0.217020911533227	0.217020911533227	0.676638404887072	0.913587889503923	Alkaloid / Platinum	Alkaloid / Platinum
Pan-Cancer / Alkylating / Anthracycline	drivers_pathway_OTHER	5	4	13	23	45	0.460597493531421	2.56416442947027	0.0765699253832557	0.448659123018021	0.996425127363475	0.221244118809123	0.221244118809123	0.221244118809123	0.658093129281114	0.908193221953409	Alkylating / Anthracycline	Alkylating / Anthracycline
Pan-Cancer / Alkylating / Anthracycline	rna_geneset_HALLMARK_INTERFERON_GAMMA_RESPONSE_lt25	5	4	13	19	41	0.555637719553895	3.13869335252682	0.0912470502010869	0.470980173419198	1	1.35563494132321	1.35563494132321	1.35563494132321	0.12185458801804	0.573404739499171	Alkylating / Anthracycline	Alkylating / Anthracycline
Pan-Cancer / Alkylating / Anthracycline	rna_geneset_KEGG_CYSTEINE_AND_METHIONINE_METABOLISM_gt75	5	4	13	19	41	0.555637719553895	3.13869335252682	0.0912470502010869	0.470980173419198	1	0.334136555518714	0.334136555518714	0.334136555518714	0.595198072901652	0.882478181743056	Alkylating / Anthracycline	Alkylating / Anthracycline
Pan-Cancer / Alkylating / Anthracycline	rna_geneset_KEGG_GRAFT_VERSUS_HOST_DISEASE_lt25	5	4	13	19	41	0.555637719553895	3.13869335252682	0.0912470502010869	0.470980173419198	1	1.35553166376343	1.35553166376343	1.35553166376343	0.127578193282029	0.581748381555815	Alkylating / Anthracycline	Alkylating / Anthracycline
Pan-Cancer / Alkylating / Anthracycline	rna_geneset_KEGG_PARKINSONS_DISEASE_gt75	5	4	13	19	41	0.555637719553895	3.13869335252682	0.0912470502010869	0.470980173419198	1	0.620294419879078	0.620294419879078	0.620294419879078	0.275377483552371	0.722441664739781	Alkylating / Anthracycline	Alkylating / Anthracycline
Pan-Cancer / Anastrozole	clin_biopsy_site_Bone	5	4	10	12	31	0.675507506026228	4.13078930749184	0.102993664782291	0.704251100256323	1	0.421075766297601	0.421075766297601	0.421075766297601	0.411569017334587	0.806468537653884	Anastrozole	Aromatase inhibitor
Pan-Cancer / Anti-EGFR	cn_simple_chr9_p_del	5	4	33	15	57	1.74163999023973	9.43635386897361	0.300781052189609	0.462770652528065	1	0.032873503364611	0.032873503364611	0.032873503364611	0.95102399031709	0.988940490659843	Anti-EGFR	Anti-EGFR
Pan-Cancer / Anti-EGFR	rna_geneset_HALLMARK_REACTIVE_OXYGEN_SPECIES_PATHWAY_gt75	5	4	27	13	49	1.64364166115343	9.14524756098686	0.277363294738001	0.700061393489308	1	-0.463404435806849	-0.463404435806849	-0.463404435806849	0.306640158869095	0.743914854571996	Anti-EGFR	Anti-EGFR
Pan-Cancer / Anti-EGFR	rna_geneset_KEGG_AMINO_SUGAR_AND_NUCLEOTIDE_SUGAR_METABOLISM_gt75	5	4	27	13	49	1.64364166115343	9.14524756098686	0.277363294738001	0.700061393489308	1	-0.389921206047296	-0.389921206047296	-0.389921206047296	0.359865486671543	0.780264448561076	Anti-EGFR	Anti-EGFR
Pan-Cancer / Anti-EGFR	rna_geneset_KEGG_BASE_EXCISION_REPAIR_gt75	5	4	27	13	49	1.64364166115343	9.14524756098686	0.277363294738001	0.700061393489308	1	-0.43107859740819	-0.43107859740819	-0.43107859740819	0.339876861798543	0.765902329626736	Anti-EGFR	Anti-EGFR
Pan-Cancer / Anti-EGFR	rna_geneset_KEGG_CELL_CYCLE_gt75	5	4	27	13	49	1.64364166115343	9.14524756098686	0.277363294738001	0.700061393489308	1	-0.409566243035865	-0.409566243035865	-0.409566243035865	0.394330618599818	0.796760655369485	Anti-EGFR	Anti-EGFR
Pan-Cancer / Anti-EGFR	rna_geneset_KEGG_CYSTEINE_AND_METHIONINE_METABOLISM_lt25	5	4	27	13	49	1.64364166115343	9.14524756098686	0.277363294738001	0.700061393489308	1	0.415857767635998	0.415857767635998	0.415857767635998	0.31981872999207	0.753767939667121	Anti-EGFR	Anti-EGFR
Pan-Cancer / Anti-EGFR	rna_geneset_KEGG_GLYOXYLATE_AND_DICARBOXYLATE_METABOLISM_lt25	5	4	27	13	49	1.64364166115343	9.14524756098686	0.277363294738001	0.700061393489308	1	0.236666048146563	0.236666048146563	0.236666048146563	0.691637033826235	0.91905782789257	Anti-EGFR	Anti-EGFR
Pan-Cancer / Anti-EGFR	rna_geneset_KEGG_INSULIN_SIGNALING_PATHWAY_lt25	5	4	27	13	49	1.64364166115343	9.14524756098686	0.277363294738001	0.700061393489308	1	0.806485669741616	0.806485669741616	0.806485669741616	0.0939195444041492	0.527681327228589	Anti-EGFR	Anti-EGFR
Pan-Cancer / Anti-EGFR	rna_geneset_KEGG_NITROGEN_METABOLISM_lt25	5	4	27	13	49	1.64364166115343	9.14524756098686	0.277363294738001	0.700061393489308	1	0.379447559840076	0.379447559840076	0.379447559840076	0.39141840191421	0.7959137743643	Anti-EGFR	Anti-EGFR
Pan-Cancer / Anti-EGFR	rna_geneset_KEGG_NOD_LIKE_RECEPTOR_SIGNALING_PATHWAY_gt75	5	4	27	13	49	1.64364166115343	9.14524756098686	0.277363294738001	0.700061393489308	1	0.420621665357616	0.420621665357616	0.420621665357616	0.43642505659574	0.817598069514589	Anti-EGFR	Anti-EGFR
Pan-Cancer / Anti-PD-1	driver_ASXL1	5	4	242	158	409	1.22468650349816	5.78462566041546	0.239231726634682	0.744533477735357	1	-0.445518351505489	-0.445518351505489	-0.445518351505489	0.292371312318125	0.736649531576274	Anti-PD-1	Anti-PD-1
Pan-Cancer / Anti-PD-1	driver_CTNNA1	5	4	242	158	409	1.22468650349816	5.78462566041546	0.239231726634682	0.744533477735357	1	-0.128927364134478	-0.128927364134478	-0.128927364134478	0.752845447568089	0.939443150719793	Anti-PD-1	Anti-PD-1
Pan-Cancer / Anti-PD-1	driver_MAP2K7	5	4	242	158	409	1.22468650349816	5.78462566041546	0.239231726634682	0.744533477735357	1	0.137438559842199	0.137438559842199	0.137438559842199	0.724585941315616	0.930755058785094	Anti-PD-1	Anti-PD-1
Pan-Cancer / Anti-PD-1	driver_PTPRB	5	4	242	158	409	1.22468650349816	5.78462566041546	0.239231726634682	0.744533477735357	1	-0.0353586959806547	-0.0353586959806547	-0.0353586959806547	0.933037192600064	0.986064391272111	Anti-PD-1	Anti-PD-1
Pan-Cancer / Anti-PD-1	driver_VHL	5	4	242	158	409	1.22468650349816	5.78462566041546	0.239231726634682	0.744533477735357	1	0.422145228997792	0.422145228997792	0.422145228997792	0.383909251265843	0.79314786307246	Anti-PD-1	Anti-PD-1
Pan-Cancer / Anti-PD-1	gie_cd58	5	4	242	158	409	1.22468650349816	5.78462566041546	0.239231726634682	0.744533477735357	1	0.0401594544599268	0.0401594544599268	0.0401594544599268	0.93217492078256	0.985960274365562	Anti-PD-1	Anti-PD-1
Pan-Cancer / Anti-VEGF / Platinum / Pyrimidine (ant)agonist	rna_geneset_KEGG_CHEMOKINE_SIGNALING_PATHWAY_gt75	5	4	10	38	57	0.217864001769911	1.21632909537672	0.0357789013736965	0.0443951165371809	0.53774770408359	-0.715778474304097	-0.715778474304097	-0.715778474304097	0.145476269006981	0.605375131026834	Anti-VEGF / Platinum / Pyrimidine (ant)agonist	Anti-VEGF / Platinum / Pyrimidine (ant)agonist
Pan-Cancer / Anti-VEGF / Platinum / Pyrimidine (ant)agonist	rna_geneset_KEGG_ENDOCYTOSIS_gt75	5	4	10	38	57	0.217864001769911	1.21632909537672	0.0357789013736965	0.0443951165371809	0.53774770408359	0.0708369790350819	0.0708369790350819	0.0708369790350819	0.874203494148352	0.971243384962513	Anti-VEGF / Platinum / Pyrimidine (ant)agonist	Anti-VEGF / Platinum / Pyrimidine (ant)agonist
Pan-Cancer / Anti-VEGF / Platinum / Pyrimidine (ant)agonist	rna_geneset_KEGG_FC_EPSILON_RI_SIGNALING_PATHWAY_gt75	5	4	10	38	57	0.217864001769911	1.21632909537672	0.0357789013736965	0.0443951165371809	0.53774770408359	-1.29631373663007	-1.29631373663007	-1.29631373663007	0.0092207806529051	0.215840625249288	Anti-VEGF / Platinum / Pyrimidine (ant)agonist	Anti-VEGF / Platinum / Pyrimidine (ant)agonist
Pan-Cancer / Anti-VEGF / Platinum / Pyrimidine (ant)agonist	rna_geneset_KEGG_LEISHMANIA_INFECTION_gt75	5	4	10	38	57	0.217864001769911	1.21632909537672	0.0357789013736965	0.0443951165371809	0.53774770408359	-0.546663931619269	-0.546663931619269	-0.546663931619269	0.243619790189689	0.69965807860772	Anti-VEGF / Platinum / Pyrimidine (ant)agonist	Anti-VEGF / Platinum / Pyrimidine (ant)agonist
Pan-Cancer / Anti-VEGF / Platinum / Pyrimidine (ant)agonist	rna_geneset_KEGG_NATURAL_KILLER_CELL_MEDIATED_CYTOTOXICITY_gt75	5	4	10	38	57	0.217864001769911	1.21632909537672	0.0357789013736965	0.0443951165371809	0.53774770408359	-0.760918819865393	-0.760918819865393	-0.760918819865393	0.101787775578309	0.540979070532831	Anti-VEGF / Platinum / Pyrimidine (ant)agonist	Anti-VEGF / Platinum / Pyrimidine (ant)agonist
Pan-Cancer / Anti-VEGF / Platinum / Pyrimidine (ant)agonist	rna_geneset_KEGG_NON_SMALL_CELL_LUNG_CANCER_gt75	5	4	10	38	57	0.217864001769911	1.21632909537672	0.0357789013736965	0.0443951165371809	0.53774770408359	-0.169822616632155	-0.169822616632155	-0.169822616632155	0.689116439766523	0.918009278264748	Anti-VEGF / Platinum / Pyrimidine (ant)agonist	Anti-VEGF / Platinum / Pyrimidine (ant)agonist
Pan-Cancer / Anti-VEGF / Platinum / Pyrimidine (ant)agonist	rna_geneset_KEGG_VASCULAR_SMOOTH_MUSCLE_CONTRACTION_gt75	5	4	10	38	57	0.217864001769911	1.21632909537672	0.0357789013736965	0.0443951165371809	0.53774770408359	0.727334151127279	0.727334151127279	0.727334151127279	0.116517854906805	0.564596683984154	Anti-VEGF / Platinum / Pyrimidine (ant)agonist	Anti-VEGF / Platinum / Pyrimidine (ant)agonist
Pan-Cancer / Aromatase inhibitor	cn_simple_chr19_p_del	5	4	30	31	70	0.777027238388381	3.99925727666466	0.13998245731441	1	1	-0.130543728970612	-0.130543728970612	-0.130543728970612	0.765271501868563	0.942717887289023	Aromatase inhibitor	Aromatase inhibitor
Pan-Cancer / Aromatase inhibitor	driver_NF1	5	4	30	31	70	0.777027238388381	3.99925727666466	0.13998245731441	1	1	1.05636828552404	1.05636828552404	1.05636828552404	0.00814939086833235	0.205756174678886	Aromatase inhibitor	Aromatase inhibitor
Pan-Cancer / Aromatase inhibitor	driver_RSF1	5	4	30	31	70	0.777027238388381	3.99925727666466	0.13998245731441	1	1	0.42812600795435	0.42812600795435	0.42812600795435	0.267908038228768	0.717042263228847	Aromatase inhibitor	Aromatase inhibitor
Pan-Cancer / Aromatase inhibitor	rna_geneset_HALLMARK_HEME_METABOLISM_lt25	5	4	26	24	59	0.868765731653301	4.57330681886318	0.153317594389865	1	1	-0.333340743845612	-0.333340743845612	-0.333340743845612	0.424836691455833	0.812936712453393	Aromatase inhibitor	Aromatase inhibitor
Pan-Cancer / Aromatase inhibitor	rna_geneset_KEGG_GLYOXYLATE_AND_DICARBOXYLATE_METABOLISM_gt75	5	4	26	24	59	0.868765731653301	4.57330681886318	0.153317594389865	1	1	0.693368659967526	0.693368659967526	0.693368659967526	0.087039796397512	0.513457061113055	Aromatase inhibitor	Aromatase inhibitor
Pan-Cancer / Aromatase inhibitor	rna_geneset_KEGG_MAPK_SIGNALING_PATHWAY_lt25	5	4	26	24	59	0.868765731653301	4.57330681886318	0.153317594389865	1	1	1.01498809852422	1.01498809852422	1.01498809852422	0.0149241786373369	0.267999492516564	Aromatase inhibitor	Aromatase inhibitor
Pan-Cancer / Capecitabine	cn_simple_chr11_p_amp	5	4	57	30	96	1.51315262318453	7.62085590995154	0.278634650817527	0.716273625448443	1	-0.352632057640081	-0.352632057640081	-0.352632057640081	0.379540829044259	0.790238447712851	Capecitabine	Pyrimidine (ant)agonist
Pan-Cancer / Capecitabine	cn_simple_chr8_p_amp	5	4	57	30	96	1.51315262318453	7.62085590995154	0.278634650817527	0.716273625448443	1	0.291683623150154	0.291683623150154	0.291683623150154	0.452199341230003	0.825239294566326	Capecitabine	Pyrimidine (ant)agonist
Pan-Cancer / Capecitabine	rna_geneset_KEGG_FOLATE_BIOSYNTHESIS_lt25	5	4	49	25	83	1.55917560349067	7.97149405395259	0.283252225666847	0.712886186544477	1	-0.0944646311642143	-0.0944646311642143	-0.0944646311642143	0.808770584447455	0.95500583610978	Capecitabine	Pyrimidine (ant)agonist
Pan-Cancer / Capecitabine	rna_geneset_KEGG_INTESTINAL_IMMUNE_NETWORK_FOR_IGA_PRODUCTION_gt75	5	4	49	25	83	1.55917560349067	7.97149405395259	0.283252225666847	0.712886186544477	1	-0.396909835016539	-0.396909835016539	-0.396909835016539	0.372132153638634	0.786693086782877	Capecitabine	Pyrimidine (ant)agonist
Pan-Cancer / Capecitabine / Oxaliplatin	cn_simple_chr10_q_del	5	4	46	20	75	1.82404034866957	9.4971330967238	0.326229963712047	0.455354625779177	0.999891921517758	0.0853833391964143	0.0853833391964143	0.0853833391964143	0.813285985283537	0.956145298322828	Capecitabine / Oxaliplatin	Platinum / Pyrimidine (ant)agonist
Pan-Cancer / Capecitabine / Oxaliplatin	cn_simple_chr18_p_amp	5	4	46	20	75	1.82404034866957	9.4971330967238	0.326229963712047	0.455354625779177	0.999891921517758	-0.109420584716463	-0.109420584716463	-0.109420584716463	0.762784541003141	0.942204654608112	Capecitabine / Oxaliplatin	Platinum / Pyrimidine (ant)agonist
Pan-Cancer / Capecitabine / Oxaliplatin	cn_simple_chr5_q_del	5	4	46	20	75	1.82404034866957	9.4971330967238	0.326229963712047	0.455354625779177	0.999891921517758	-0.442514914938372	-0.442514914938372	-0.442514914938372	0.247862817041485	0.702274978093511	Capecitabine / Oxaliplatin	Platinum / Pyrimidine (ant)agonist
Pan-Cancer / Capecitabine / Oxaliplatin	driver_PTEN	5	4	46	20	75	1.82404034866957	9.4971330967238	0.326229963712047	0.455354625779177	0.999891921517758	0.100645711638369	0.100645711638369	0.100645711638369	0.78088324211828	0.947079274989543	Capecitabine / Oxaliplatin	Platinum / Pyrimidine (ant)agonist
Pan-Cancer / Capecitabine / Oxaliplatin	rna_geneset_KEGG_FC_EPSILON_RI_SIGNALING_PATHWAY_lt25	5	4	38	17	64	1.77106106479814	9.41830656940161	0.31092238350992	0.459875379423465	1	0.68376450961491	0.68376450961491	0.68376450961491	0.0622890743373725	0.458288744093486	Capecitabine / Oxaliplatin	Platinum / Pyrimidine (ant)agonist
Pan-Cancer / Capecitabine / Oxaliplatin	rna_geneset_KEGG_MISMATCH_REPAIR_gt75	5	4	38	17	64	1.77106106479814	9.41830656940161	0.31092238350992	0.459875379423465	1	0.384201184307242	0.384201184307242	0.384201184307242	0.320776497153074	0.754833741974479	Capecitabine / Oxaliplatin	Platinum / Pyrimidine (ant)agonist
Pan-Cancer / Capecitabine / Oxaliplatin	rna_geneset_KEGG_SPLICEOSOME_gt75	5	4	38	17	64	1.77106106479814	9.41830656940161	0.31092238350992	0.459875379423465	1	0.203394226349979	0.203394226349979	0.203394226349979	0.601131228751266	0.88467856101985	Capecitabine / Oxaliplatin	Platinum / Pyrimidine (ant)agonist
Pan-Cancer / Capecitabine / Oxaliplatin	signature_log_SBS5_lt50	5	4	46	20	75	1.82404034866957	9.4971330967238	0.326229963712047	0.455354625779177	0.999891921517758	-0.286486889660971	-0.286486889660971	-0.286486889660971	0.451832195070657	0.82497569395699	Capecitabine / Oxaliplatin	Platinum / Pyrimidine (ant)agonist
Pan-Cancer / Carboplatin / Gemcitabine	cn_simple_chr12_p_amp	5	4	22	18	49	0.978222848677153	5.31876687901463	0.167651958011725	1	1	-0.306392217654266	-0.306392217654266	-0.306392217654266	0.530731214184888	0.856894594600771	Carboplatin / Gemcitabine	Platinum / Pyrimidine (ant)agonist
Pan-Cancer / Carboplatin / Gemcitabine	cn_simple_chr21_q_amp	5	4	22	18	49	0.978222848677153	5.31876687901463	0.167651958011725	1	1	-0.402058542887197	-0.402058542887197	-0.402058542887197	0.413204629991937	0.807132101268849	Carboplatin / Gemcitabine	Platinum / Pyrimidine (ant)agonist
Pan-Cancer / Carboplatin / Gemcitabine	drivers_total_lt50	5	4	22	18	49	0.978222848677153	5.31876687901463	0.167651958011725	1	1	-0.0891056726632318	-0.0891056726632318	-0.0891056726632318	0.848880385531421	0.965367897619735	Carboplatin / Gemcitabine	Platinum / Pyrimidine (ant)agonist
Pan-Cancer / Carboplatin / Gemcitabine	rna_geneset_HALLMARK_ESTROGEN_RESPONSE_EARLY_gt75	5	4	20	16	45	1	5.53499990928443	0.168681985868592	1	1	-0.115300386599862	-0.115300386599862	-0.115300386599862	0.82714394507082	0.959425352583787	Carboplatin / Gemcitabine	Platinum / Pyrimidine (ant)agonist
Pan-Cancer / Carboplatin / Gemcitabine	rna_geneset_HALLMARK_UV_RESPONSE_DN_lt25	5	4	20	16	45	1	5.53499990928443	0.168681985868592	1	1	-0.000548378836038059	-0.000548378836038059	-0.000548378836038059	0.999241906419584	0.999876383396421	Carboplatin / Gemcitabine	Platinum / Pyrimidine (ant)agonist
Pan-Cancer / Carboplatin / Gemcitabine	rna_geneset_KEGG_ADIPOCYTOKINE_SIGNALING_PATHWAY_gt75	5	4	20	16	45	1	5.53499990928443	0.168681985868592	1	1	-0.342533759227677	-0.342533759227677	-0.342533759227677	0.604589914757759	0.886170247218201	Carboplatin / Gemcitabine	Platinum / Pyrimidine (ant)agonist
Pan-Cancer / Carboplatin / Gemcitabine	rna_geneset_KEGG_BASAL_CELL_CARCINOMA_lt25	5	4	20	16	45	1	5.53499990928443	0.168681985868592	1	1	-0.10821604351607	-0.10821604351607	-0.10821604351607	0.818467281547973	0.957038534646101	Carboplatin / Gemcitabine	Platinum / Pyrimidine (ant)agonist
Pan-Cancer / Carboplatin / Gemcitabine	rna_geneset_KEGG_BIOSYNTHESIS_OF_UNSATURATED_FATTY_ACIDS_lt25	5	4	20	16	45	1	5.53499990928443	0.168681985868592	1	1	-0.157260763932287	-0.157260763932287	-0.157260763932287	0.763693402965062	0.942407259989771	Carboplatin / Gemcitabine	Platinum / Pyrimidine (ant)agonist
Pan-Cancer / Carboplatin / Gemcitabine	rna_geneset_KEGG_BUTANOATE_METABOLISM_lt25	5	4	20	16	45	1	5.53499990928443	0.168681985868592	1	1	-0.460188343517221	-0.460188343517221	-0.460188343517221	0.407828198215043	0.804063106741505	Carboplatin / Gemcitabine	Platinum / Pyrimidine (ant)agonist
Pan-Cancer / Carboplatin / Gemcitabine	rna_geneset_KEGG_CIRCADIAN_RHYTHM_MAMMAL_gt75	5	4	20	16	45	1	5.53499990928443	0.168681985868592	1	1	-0.147233096468876	-0.147233096468876	-0.147233096468876	0.770954315322575	0.944577737795832	Carboplatin / Gemcitabine	Platinum / Pyrimidine (ant)agonist
Pan-Cancer / Carboplatin / Gemcitabine	rna_geneset_KEGG_GLYCOLYSIS_GLUCONEOGENESIS_lt25	5	4	20	16	45	1	5.53499990928443	0.168681985868592	1	1	0.11110560029565	0.11110560029565	0.11110560029565	0.818656010840226	0.957053894195996	Carboplatin / Gemcitabine	Platinum / Pyrimidine (ant)agonist
Pan-Cancer / Carboplatin / Gemcitabine	rna_geneset_KEGG_ONE_CARBON_POOL_BY_FOLATE_lt25	5	4	20	16	45	1	5.53499990928443	0.168681985868592	1	1	0.229448333201607	0.229448333201607	0.229448333201607	0.67258473039429	0.912316774476598	Carboplatin / Gemcitabine	Platinum / Pyrimidine (ant)agonist
Pan-Cancer / Carboplatin / Gemcitabine	rna_geneset_KEGG_PYRIMIDINE_METABOLISM_lt25	5	4	20	16	45	1	5.53499990928443	0.168681985868592	1	1	0.229726264168801	0.229726264168801	0.229726264168801	0.675708418987482	0.913214488185068	Carboplatin / Gemcitabine	Platinum / Pyrimidine (ant)agonist
Pan-Cancer / Carboplatin / Gemcitabine	rna_geneset_KEGG_REGULATION_OF_AUTOPHAGY_lt25	5	4	20	16	45	1	5.53499990928443	0.168681985868592	1	1	-0.322822905737009	-0.322822905737009	-0.322822905737009	0.531829494255646	0.85745555434912	Carboplatin / Gemcitabine	Platinum / Pyrimidine (ant)agonist
Pan-Cancer / Carboplatin / Gemcitabine	rna_geneset_KEGG_TAURINE_AND_HYPOTAURINE_METABOLISM_lt25	5	4	20	16	45	1	5.53499990928443	0.168681985868592	1	1	-0.415904130472519	-0.415904130472519	-0.415904130472519	0.47362189158179	0.834753094864276	Carboplatin / Gemcitabine	Platinum / Pyrimidine (ant)agonist
Pan-Cancer / Carboplatin / Gemcitabine	signature_log_SBS18_lt25	5	4	22	18	49	0.978222848677153	5.31876687901463	0.167651958011725	1	1	-0.391921750253352	-0.391921750253352	-0.391921750253352	0.407263027694387	0.803982754421041	Carboplatin / Gemcitabine	Platinum / Pyrimidine (ant)agonist
Pan-Cancer / Carboplatin / Gemcitabine	signature_log_SBS2_eq0	5	4	22	18	49	0.978222848677153	5.31876687901463	0.167651958011725	1	1	2.5057910951509	2.5057910951509	2.5057910951509	0.0446890537286004	0.403034802847087	Carboplatin / Gemcitabine	Platinum / Pyrimidine (ant)agonist
Pan-Cancer / Carboplatin / Paclitaxel	rna_geneset_HALLMARK_INTERFERON_GAMMA_RESPONSE_lt25	5	4	20	28	57	0.57718597380071	3.05904242782912	0.100948406343325	0.485170086256598	1	0.590910392102212	0.590910392102212	0.590910392102212	0.422537223646984	0.811475954804285	Carboplatin / Paclitaxel	Platinum / Taxane
Pan-Cancer / Carboplatin / Paclitaxel	rna_geneset_KEGG_CHRONIC_MYELOID_LEUKEMIA_lt25	5	4	20	28	57	0.57718597380071	3.05904242782912	0.100948406343325	0.485170086256598	1	0.473750915778397	0.473750915778397	0.473750915778397	0.424144409910618	0.812600259679549	Carboplatin / Paclitaxel	Platinum / Taxane
Pan-Cancer / Carboplatin / Paclitaxel	rna_geneset_KEGG_DNA_REPLICATION_lt25	5	4	20	28	57	0.57718597380071	3.05904242782912	0.100948406343325	0.485170086256598	1	0.365675191707464	0.365675191707464	0.365675191707464	0.479591231502834	0.837594957166177	Carboplatin / Paclitaxel	Platinum / Taxane
Pan-Cancer / Carboplatin / Paclitaxel	rna_geneset_KEGG_OOCYTE_MEIOSIS_lt25	5	4	20	28	57	0.57718597380071	3.05904242782912	0.100948406343325	0.485170086256598	1	0.837930204039538	0.837930204039538	0.837930204039538	0.197467696880626	0.661408421143346	Carboplatin / Paclitaxel	Platinum / Taxane
Pan-Cancer / Carboplatin / Paclitaxel	rna_geneset_KEGG_P53_SIGNALING_PATHWAY_lt25	5	4	20	28	57	0.57718597380071	3.05904242782912	0.100948406343325	0.485170086256598	1	1.53465352598682	1.53465352598682	1.53465352598682	0.0233722079637789	0.31597175974135	Carboplatin / Paclitaxel	Platinum / Taxane
Pan-Cancer / Carboplatin / Paclitaxel	rna_geneset_KEGG_PATHWAYS_IN_CANCER_lt25	5	4	20	28	57	0.57718597380071	3.05904242782912	0.100948406343325	0.485170086256598	1	1.86247919511929	1.86247919511929	1.86247919511929	0.00424675910926738	0.158291802112481	Carboplatin / Paclitaxel	Platinum / Taxane
Pan-Cancer / Carboplatin / Paclitaxel	rna_geneset_KEGG_PROGESTERONE_MEDIATED_OOCYTE_MATURATION_lt25	5	4	20	28	57	0.57718597380071	3.05904242782912	0.100948406343325	0.485170086256598	1	0.140252929718416	0.140252929718416	0.140252929718416	0.833568482430094	0.961242457160683	Carboplatin / Paclitaxel	Platinum / Taxane
Pan-Cancer / Carboplatin / Paclitaxel	rna_geneset_KEGG_TGF_BETA_SIGNALING_PATHWAY_lt25	5	4	20	28	57	0.57718597380071	3.05904242782912	0.100948406343325	0.485170086256598	1	0.511076469188395	0.511076469188395	0.511076469188395	0.380044163663981	0.790238447712851	Carboplatin / Paclitaxel	Platinum / Taxane
Pan-Cancer / Carboplatin / Paclitaxel	rna_geneset_KEGG_TYPE_II_DIABETES_MELLITUS_gt75	5	4	20	28	57	0.57718597380071	3.05904242782912	0.100948406343325	0.485170086256598	1	0.0855263761444882	0.0855263761444882	0.0855263761444882	0.858874560203131	0.968496780317299	Carboplatin / Paclitaxel	Platinum / Taxane
Pan-Cancer / Chemotherapy	driver_FANCA	5	4	618	337	964	1.46651546234097	6.861977544723	0.288985442008009	0.727901488903521	1	0.0940220798604643	0.0940220798604643	0.0940220798604643	0.784472300726608	0.948675228658984	Chemotherapy	Chemotherapy
Pan-Cancer / Chemotherapy	driver_GPS2	5	4	618	337	964	1.46651546234097	6.861977544723	0.288985442008009	0.727901488903521	1	0.0518219910381596	0.0518219910381596	0.0518219910381596	0.88743789559805	0.97512272842754	Chemotherapy	Chemotherapy
Pan-Cancer / Cisplatin / Gemcitabine	cn_simple_chr20_p_amp	5	4	26	20	55	1.03927946801733	5.54404479610227	0.181322099339905	1	1	0.248741308385573	0.248741308385573	0.248741308385573	0.564758204222404	0.870359474005694	Cisplatin / Gemcitabine	Platinum / Pyrimidine (ant)agonist
Pan-Cancer / Cisplatin / Gemcitabine	drivers_pathway_JAK	5	4	26	20	55	1.03927946801733	5.54404479610227	0.181322099339905	1	1	1.1632441857026	1.1632441857026	1.1632441857026	0.0669457864825698	0.471634064238001	Cisplatin / Gemcitabine	Platinum / Pyrimidine (ant)agonist
Pan-Cancer / Cisplatin / Gemcitabine	drivers_total_lt25	5	4	26	20	55	1.03927946801733	5.54404479610227	0.181322099339905	1	1	-0.212768112203503	-0.212768112203503	-0.212768112203503	0.603528502369258	0.885887969287715	Cisplatin / Gemcitabine	Platinum / Pyrimidine (ant)agonist
Pan-Cancer / Cisplatin / Gemcitabine	rna_geneset_KEGG_GAP_JUNCTION_lt25	5	4	16	17	42	0.758050294389315	4.24241878630809	0.126179042874256	1	1	0.159515518702076	0.159515518702076	0.159515518702076	0.7583975395114	0.941192093117719	Cisplatin / Gemcitabine	Platinum / Pyrimidine (ant)agonist
Pan-Cancer / Cisplatin / Gemcitabine	rna_geneset_KEGG_GLYCOSPHINGOLIPID_BIOSYNTHESIS_GANGLIO_SERIES_gt75	5	4	16	17	42	0.758050294389315	4.24241878630809	0.126179042874256	1	1	-0.209299498093807	-0.209299498093807	-0.209299498093807	0.640540652702592	0.90160453869174	Cisplatin / Gemcitabine	Platinum / Pyrimidine (ant)agonist
Pan-Cancer / Cisplatin / Gemcitabine	rna_geneset_KEGG_GLYCOSPHINGOLIPID_BIOSYNTHESIS_LACTO_AND_NEOLACTO_SERIES_lt50	5	4	16	17	42	0.758050294389315	4.24241878630809	0.126179042874256	1	1	0.697987102294851	0.697987102294851	0.697987102294851	0.156479619577829	0.618489962551921	Cisplatin / Gemcitabine	Platinum / Pyrimidine (ant)agonist
Pan-Cancer / Cisplatin / Gemcitabine	rna_geneset_KEGG_NEUROTROPHIN_SIGNALING_PATHWAY_lt25	5	4	16	17	42	0.758050294389315	4.24241878630809	0.126179042874256	1	1	-0.45976994004975	-0.45976994004975	-0.45976994004975	0.354571542414417	0.776094401413586	Cisplatin / Gemcitabine	Platinum / Pyrimidine (ant)agonist
Pan-Cancer / Cisplatin / Gemcitabine	rna_geneset_KEGG_O_GLYCAN_BIOSYNTHESIS_gt75	5	4	16	17	42	0.758050294389315	4.24241878630809	0.126179042874256	1	1	0.99448416312364	0.99448416312364	0.99448416312364	0.0452398284070507	0.404974280603782	Cisplatin / Gemcitabine	Platinum / Pyrimidine (ant)agonist
Pan-Cancer / Cisplatin / Gemcitabine	rna_geneset_KEGG_PRIMARY_IMMUNODEFICIENCY_gt75	5	4	16	17	42	0.758050294389315	4.24241878630809	0.126179042874256	1	1	-0.172501891028205	-0.172501891028205	-0.172501891028205	0.729369712620802	0.931846207329894	Cisplatin / Gemcitabine	Platinum / Pyrimidine (ant)agonist
Pan-Cancer / Cisplatin / Gemcitabine	rna_geneset_KEGG_STEROID_BIOSYNTHESIS_lt25	5	4	16	17	42	0.758050294389315	4.24241878630809	0.126179042874256	1	1	1.04393231217747	1.04393231217747	1.04393231217747	0.0625209955900649	0.459050765453987	Cisplatin / Gemcitabine	Platinum / Pyrimidine (ant)agonist
Pan-Cancer / Cisplatin / Gemcitabine	rna_geneset_KEGG_TYROSINE_METABOLISM_lt25	5	4	16	17	42	0.758050294389315	4.24241878630809	0.126179042874256	1	1	-0.638633102019012	-0.638633102019012	-0.638633102019012	0.22512174845866	0.68617403397704	Cisplatin / Gemcitabine	Platinum / Pyrimidine (ant)agonist
Pan-Cancer / Cisplatin / Gemcitabine	signature_log_SBS18_lt25	5	4	26	20	55	1.03927946801733	5.54404479610227	0.181322099339905	1	1	0.456359734322059	0.456359734322059	0.456359734322059	0.323661970902992	0.757046909801125	Cisplatin / Gemcitabine	Platinum / Pyrimidine (ant)agonist
Pan-Cancer / Docetaxel	cn_simple_chr4_p_del	5	4	25	12	46	1.64745213709011	9.30332658340667	0.274535661971224	0.698185466670899	1	-0.62077845596136	-0.62077845596136	-0.62077845596136	0.272087952064748	0.719895592628272	Docetaxel	Taxane
Pan-Cancer / Docetaxel	driver_KDM6A	5	4	25	12	46	1.64745213709011	9.30332658340667	0.274535661971224	0.698185466670899	1	-0.315945511049577	-0.315945511049577	-0.315945511049577	0.494146320005579	0.841985746593096	Docetaxel	Taxane
Pan-Cancer / Docetaxel	drivers_pathway_MYC	5	4	25	12	46	1.64745213709011	9.30332658340667	0.274535661971224	0.698185466670899	1	-0.572796825187719	-0.572796825187719	-0.572796825187719	0.304820655571235	0.743443193582086	Docetaxel	Taxane
Pan-Cancer / Hormonal therapy	cn_simple_chr11_q_del	5	4	136	88	233	1.23520582071194	5.91310648574843	0.238344598219747	0.742023194835399	1	0.359613948847169	0.359613948847169	0.359613948847169	0.447883294548494	0.822495304971725	Hormonal therapy	Hormonal therapy
Pan-Cancer / Hormonal therapy	cn_simple_chr20_p_del	5	4	136	88	233	1.23520582071194	5.91310648574843	0.238344598219747	0.742023194835399	1	-0.116662825414048	-0.116662825414048	-0.116662825414048	0.764767062517529	0.942668360949361	Hormonal therapy	Hormonal therapy
Pan-Cancer / Hormonal therapy	driver_TMPRSS2	5	4	136	88	233	1.23520582071194	5.91310648574843	0.238344598219747	0.742023194835399	1	-0.301214325734385	-0.301214325734385	-0.301214325734385	0.444436544558516	0.821212436986302	Hormonal therapy	Hormonal therapy
Pan-Cancer / Immunotherapy	driver_MAP2K1	5	4	298	190	497	1.25413737492092	5.90825926914349	0.245660633494684	0.741538618418389	1	-0.289680288777446	-0.289680288777446	-0.289680288777446	0.523600771986388	0.853893327502463	Immunotherapy	Immunotherapy
Pan-Cancer / Immunotherapy	driver_MAP2K7	5	4	298	190	497	1.25413737492092	5.90825926914349	0.245660633494684	0.741538618418389	1	0.120079050085905	0.120079050085905	0.120079050085905	0.757688951326015	0.941092249289991	Immunotherapy	Immunotherapy
Pan-Cancer / Immunotherapy	driver_PTPRB	5	4	298	190	497	1.25413737492092	5.90825926914349	0.245660633494684	0.741538618418389	1	-0.113007654263687	-0.113007654263687	-0.113007654263687	0.787882146924504	0.950054634722331	Immunotherapy	Immunotherapy
Pan-Cancer / Immunotherapy	hotspot_IDH1_missense_variant_chr2_refG_altA_pos209113113	5	4	298	190	497	1.25413737492092	5.90825926914349	0.245660633494684	0.741538618418389	1	0.0459802693409482	0.0459802693409482	0.0459802693409482	0.912516077865629	0.980551066308237	Immunotherapy	Immunotherapy
Pan-Cancer / Ipilimumab / Nivolumab	Driver Pathways > 6	5	4	19	22	50	0.696062640757961	3.76119300300534	0.119644365627623	0.72101505619566	1	0.815302703498062	0.815302703498062	0.815302703498062	0.0838129009668561	0.507993909981789	Ipilimumab / Nivolumab	Anti-CTLA-4 / Anti-PD-1
Pan-Cancer / Ipilimumab / Nivolumab	purity_tml_lt25	5	4	19	22	50	0.696062640757961	3.76119300300534	0.119644365627623	0.72101505619566	1	0.139183449104532	0.139183449104532	0.139183449104532	0.82919851368482	0.95955570351262	Ipilimumab / Nivolumab	Anti-CTLA-4 / Anti-PD-1
Pan-Cancer / Ipilimumab / Nivolumab	rna_geneset_HALLMARK_G2M_CHECKPOINT_lt25	5	4	14	18	41	0.629552395479555	3.54708368117616	0.103830071820093	0.708655747680138	1	-0.0222273260549957	-0.0222273260549957	-0.0222273260549957	0.977133633801134	0.995300012267163	Ipilimumab / Nivolumab	Anti-CTLA-4 / Anti-PD-1
Pan-Cancer / Ipilimumab / Nivolumab	rna_geneset_HALLMARK_PI3K_AKT_MTOR_SIGNALING_lt25	5	4	14	18	41	0.629552395479555	3.54708368117616	0.103830071820093	0.708655747680138	1	0.0164334753741833	0.0164334753741833	0.0164334753741833	0.979358838188919	0.995623979943573	Ipilimumab / Nivolumab	Anti-CTLA-4 / Anti-PD-1
Pan-Cancer / Ipilimumab / Nivolumab	rna_geneset_HALLMARK_REACTIVE_OXYGEN_SPECIES_PATHWAY_lt25	5	4	14	18	41	0.629552395479555	3.54708368117616	0.103830071820093	0.708655747680138	1	0.608084680114993	0.608084680114993	0.608084680114993	0.296541539249038	0.739944932184321	Ipilimumab / Nivolumab	Anti-CTLA-4 / Anti-PD-1
Pan-Cancer / Ipilimumab / Nivolumab	rna_geneset_HALLMARK_UNFOLDED_PROTEIN_RESPONSE_lt25	5	4	14	18	41	0.629552395479555	3.54708368117616	0.103830071820093	0.708655747680138	1	0.615726510594187	0.615726510594187	0.615726510594187	0.327762731195037	0.759070447604768	Ipilimumab / Nivolumab	Anti-CTLA-4 / Anti-PD-1
Pan-Cancer / Ipilimumab / Nivolumab	rna_geneset_KEGG_ABC_TRANSPORTERS_lt25	5	4	14	18	41	0.629552395479555	3.54708368117616	0.103830071820093	0.708655747680138	1	0.247469482308364	0.247469482308364	0.247469482308364	0.656262106470578	0.907877475610576	Ipilimumab / Nivolumab	Anti-CTLA-4 / Anti-PD-1
Pan-Cancer / Ipilimumab / Nivolumab	rna_geneset_KEGG_DNA_REPLICATION_lt25	5	4	14	18	41	0.629552395479555	3.54708368117616	0.103830071820093	0.708655747680138	1	-0.0222273260549957	-0.0222273260549957	-0.0222273260549957	0.977133633801134	0.995300012267163	Ipilimumab / Nivolumab	Anti-CTLA-4 / Anti-PD-1
Pan-Cancer / Ipilimumab / Nivolumab	rna_geneset_KEGG_GLYCOSPHINGOLIPID_BIOSYNTHESIS_GANGLIO_SERIES_lt50	5	4	14	18	41	0.629552395479555	3.54708368117616	0.103830071820093	0.708655747680138	1	1.25037970889301	1.25037970889301	1.25037970889301	0.09197884382414	0.523867470048986	Ipilimumab / Nivolumab	Anti-CTLA-4 / Anti-PD-1
Pan-Cancer / Ipilimumab / Nivolumab	rna_geneset_KEGG_GLYCOSPHINGOLIPID_BIOSYNTHESIS_LACTO_AND_NEOLACTO_SERIES_gt50	5	4	14	18	41	0.629552395479555	3.54708368117616	0.103830071820093	0.708655747680138	1	1.02346718598255	1.02346718598255	1.02346718598255	0.0454814553680801	0.405813297073016	Ipilimumab / Nivolumab	Anti-CTLA-4 / Anti-PD-1
Pan-Cancer / Ipilimumab / Nivolumab	rna_geneset_KEGG_LIMONENE_AND_PINENE_DEGRADATION_gt50	5	4	14	18	41	0.629552395479555	3.54708368117616	0.103830071820093	0.708655747680138	1	-0.142131827983771	-0.142131827983771	-0.142131827983771	0.800426183326968	0.953773487988022	Ipilimumab / Nivolumab	Anti-CTLA-4 / Anti-PD-1
Pan-Cancer / Ipilimumab / Nivolumab	rna_geneset_KEGG_OOCYTE_MEIOSIS_gt75	5	4	14	18	41	0.629552395479555	3.54708368117616	0.103830071820093	0.708655747680138	1	1.65031746389742	1.65031746389742	1.65031746389742	0.00384071939974111	0.150725996624584	Ipilimumab / Nivolumab	Anti-CTLA-4 / Anti-PD-1
Pan-Cancer / Ipilimumab / Nivolumab	rna_geneset_KEGG_RNA_POLYMERASE_lt50	5	4	14	18	41	0.629552395479555	3.54708368117616	0.103830071820093	0.708655747680138	1	1.2948034309657	1.2948034309657	1.2948034309657	0.147060215068773	0.60679369486183	Ipilimumab / Nivolumab	Anti-CTLA-4 / Anti-PD-1
Pan-Cancer / Ipilimumab / Nivolumab	teal_tumor_lt25	5	4	19	22	50	0.696062640757961	3.76119300300534	0.119644365627623	0.72101505619566	1	-0.710060872806776	-0.710060872806776	-0.710060872806776	0.284581161845405	0.730694331909712	Ipilimumab / Nivolumab	Anti-CTLA-4 / Anti-PD-1
Pan-Cancer / Letrozole	driver_FGFR1	5	4	14	13	36	0.865106703063831	5.0464202392276	0.138780006099242	1	1	1.06237333821356	1.06237333821356	1.06237333821356	0.0221001297106189	0.309017224527436	Letrozole	Aromatase inhibitor
Pan-Cancer / Letrozole	driver_TP53	5	4	14	13	36	0.865106703063831	5.0464202392276	0.138780006099242	1	1	-0.0199535292473885	-0.0199535292473885	-0.0199535292473885	0.962990973253034	0.991054685791584	Letrozole	Aromatase inhibitor
Pan-Cancer / Letrozole	rna_geneset_HALLMARK_HYPOXIA_lt25	5	4	12	13	34	0.745090239222777	4.4143497445037	0.117402919098022	1	1	-0.0996010320427734	-0.0996010320427734	-0.0996010320427734	0.817024097720681	0.956883031272212	Letrozole	Aromatase inhibitor
Pan-Cancer / Letrozole	rna_geneset_KEGG_ALDOSTERONE_REGULATED_SODIUM_REABSORPTION_gt75	5	4	12	13	34	0.745090239222777	4.4143497445037	0.117402919098022	1	1	-0.0439341003095275	-0.0439341003095275	-0.0439341003095275	0.921492881225964	0.983125041680293	Letrozole	Aromatase inhibitor
Pan-Cancer / Letrozole	rna_geneset_KEGG_FC_EPSILON_RI_SIGNALING_PATHWAY_gt75	5	4	12	13	34	0.745090239222777	4.4143497445037	0.117402919098022	1	1	0.401623488486696	0.401623488486696	0.401623488486696	0.514078334033117	0.850434694954955	Letrozole	Aromatase inhibitor
Pan-Cancer / Letrozole	rna_geneset_KEGG_GLYCOLYSIS_GLUCONEOGENESIS_gt50	5	4	12	13	34	0.745090239222777	4.4143497445037	0.117402919098022	1	1	0.274494058846218	0.274494058846218	0.274494058846218	0.529343701488211	0.856669553924618	Letrozole	Aromatase inhibitor
Pan-Cancer / Letrozole	rna_geneset_KEGG_LONG_TERM_POTENTIATION_lt25	5	4	12	13	34	0.745090239222777	4.4143497445037	0.117402919098022	1	1	0.681049362288634	0.681049362288634	0.681049362288634	0.119833284776111	0.569947084981337	Letrozole	Aromatase inhibitor
Pan-Cancer / Letrozole	rna_geneset_KEGG_MELANOGENESIS_lt25	5	4	12	13	34	0.745090239222777	4.4143497445037	0.117402919098022	1	1	0.305989714282882	0.305989714282882	0.305989714282882	0.460150115326	0.828173179807725	Letrozole	Aromatase inhibitor
Pan-Cancer / Letrozole	rna_geneset_KEGG_NITROGEN_METABOLISM_lt50	5	4	12	13	34	0.745090239222777	4.4143497445037	0.117402919098022	1	1	-0.625519549545092	-0.625519549545092	-0.625519549545092	0.211215116253538	0.674800018631775	Letrozole	Aromatase inhibitor
Pan-Cancer / Letrozole	rna_geneset_KEGG_O_GLYCAN_BIOSYNTHESIS_lt25	5	4	12	13	34	0.745090239222777	4.4143497445037	0.117402919098022	1	1	0.0056190697348093	0.0056190697348093	0.0056190697348093	0.989625433732178	0.998555868888421	Letrozole	Aromatase inhibitor
Pan-Cancer / Letrozole	rna_geneset_KEGG_P53_SIGNALING_PATHWAY_lt25	5	4	12	13	34	0.745090239222777	4.4143497445037	0.117402919098022	1	1	0.0394009226798392	0.0394009226798392	0.0394009226798392	0.928560934470861	0.984868384743851	Letrozole	Aromatase inhibitor
Pan-Cancer / Letrozole	rna_geneset_KEGG_PHOSPHATIDYLINOSITOL_SIGNALING_SYSTEM_gt75	5	4	12	13	34	0.745090239222777	4.4143497445037	0.117402919098022	1	1	0.391596637220795	0.391596637220795	0.391596637220795	0.50231882318459	0.845789225023512	Letrozole	Aromatase inhibitor
Pan-Cancer / Letrozole	rna_geneset_KEGG_PYRUVATE_METABOLISM_gt75	5	4	12	13	34	0.745090239222777	4.4143497445037	0.117402919098022	1	1	0.11122882440331	0.11122882440331	0.11122882440331	0.805369506972813	0.954100637889515	Letrozole	Aromatase inhibitor
Pan-Cancer / Letrozole	rna_geneset_KEGG_RIBOSOME_lt25	5	4	12	13	34	0.745090239222777	4.4143497445037	0.117402919098022	1	1	0.918919209636875	0.918919209636875	0.918919209636875	0.0500900543289578	0.420958458523253	Letrozole	Aromatase inhibitor
Pan-Cancer / Letrozole	rna_geneset_KEGG_STEROID_HORMONE_BIOSYNTHESIS_lt25	5	4	12	13	34	0.745090239222777	4.4143497445037	0.117402919098022	1	1	-0.519544455533763	-0.519544455533763	-0.519544455533763	0.255552025950284	0.708547081011352	Letrozole	Aromatase inhibitor
Pan-Cancer / Letrozole	rna_geneset_KEGG_TERPENOID_BACKBONE_BIOSYNTHESIS_gt75	5	4	12	13	34	0.745090239222777	4.4143497445037	0.117402919098022	1	1	0.141865057856416	0.141865057856416	0.141865057856416	0.753382268825142	0.939480718476982	Letrozole	Aromatase inhibitor
Pan-Cancer / Letrozole	rna_geneset_KEGG_VIBRIO_CHOLERAE_INFECTION_gt75	5	4	12	13	34	0.745090239222777	4.4143497445037	0.117402919098022	1	1	0.272780701364043	0.272780701364043	0.272780701364043	0.533161807598807	0.858225979647278	Letrozole	Aromatase inhibitor
Pan-Cancer / Letrozole	rna_geneset_KEGG_VIRAL_MYOCARDITIS_gt75	5	4	14	13	36	0.865106703063831	5.0464202392276	0.138780006099242	1	1	0.156975984115644	0.156975984115644	0.156975984115644	0.738589359293856	0.934732044775163	Letrozole	Aromatase inhibitor
Pan-Cancer / Letrozole	signature_log_DBS_denovo_3_eq0	5	4	14	13	36	0.865106703063831	5.0464202392276	0.138780006099242	1	1	-0.16258372137375	-0.16258372137375	-0.16258372137375	0.744936971286986	0.936834525988621	Letrozole	Aromatase inhibitor
Pan-Cancer / Letrozole	signature_log_SBS18_gt50	5	4	14	13	36	0.865106703063831	5.0464202392276	0.138780006099242	1	1	-0.317036421917662	-0.317036421917662	-0.317036421917662	0.473889950985194	0.834869659519357	Letrozole	Aromatase inhibitor
Pan-Cancer / Multikinase inhibitor	rna_geneset_KEGG_BASE_EXCISION_REPAIR_gt75	5	4	76	45	130	1.34786564980845	6.62410276618954	0.253837226279566	0.728417651157871	1	0.399240855588594	0.399240855588594	0.399240855588594	0.37227645778989	0.786864859892783	Multikinase inhibitor	Multikinase inhibitor
Pan-Cancer / Nivolumab	cn_simple_chr2_p_amp	5	4	102	73	184	1.11712502008702	5.3871607427592	0.214036070995161	1	1	-0.285075987329446	-0.285075987329446	-0.285075987329446	0.512135177350021	0.8495617752376	Nivolumab	Anti-PD-1
Pan-Cancer / Nivolumab	driver_ERBB4	5	4	102	73	184	1.11712502008702	5.3871607427592	0.214036070995161	1	1	-0.473307084292567	-0.473307084292567	-0.473307084292567	0.23040103380988	0.690087620767822	Nivolumab	Anti-PD-1
Pan-Cancer / Nivolumab	driver_VHL	5	4	102	73	184	1.11712502008702	5.3871607427592	0.214036070995161	1	1	0.436013683432889	0.436013683432889	0.436013683432889	0.374460484798138	0.788211969163757	Nivolumab	Anti-PD-1
Pan-Cancer / Nivolumab	hotspot_NRAS_missense_variant_chr1_refT_altC_pos115256529	5	4	102	73	184	1.11712502008702	5.3871607427592	0.214036070995161	1	1	0.433831557891468	0.433831557891468	0.433831557891468	0.308004620662856	0.745075021876605	Nivolumab	Anti-PD-1
Pan-Cancer / Nivolumab	rna_geneset_KEGG_MATURITY_ONSET_DIABETES_OF_THE_YOUNG_gt75	5	4	61	41	111	1.18834758125127	5.88926372857344	0.222000602015882	1	1	0.520838315376298	0.520838315376298	0.520838315376298	0.295768761090755	0.739420095892705	Nivolumab	Anti-PD-1
Pan-Cancer / Nivolumab	rna_geneset_KEGG_TERPENOID_BACKBONE_BIOSYNTHESIS_gt75	5	4	61	41	111	1.18834758125127	5.88926372857344	0.222000602015882	1	1	0.832621161177393	0.832621161177393	0.832621161177393	0.0919286492713405	0.523867470048986	Nivolumab	Anti-PD-1
Pan-Cancer / Paclitaxel	clin_daysBiopsyToTreatment_lt25	5	4	19	14	42	1.08358245738823	6.10696572561231	0.179977001612413	1	1	0.513200352535867	0.513200352535867	0.513200352535867	0.370778245599493	0.785268413161006	Paclitaxel	Taxane
Pan-Cancer / Paclitaxel	drivers_total_lt25	5	4	19	14	42	1.08358245738823	6.10696572561231	0.179977001612413	1	1	-0.915603166194004	-0.915603166194004	-0.915603166194004	0.12213730963018	0.573540513782649	Paclitaxel	Taxane
Pan-Cancer / Paclitaxel	rna_geneset_HALLMARK_GLYCOLYSIS_gt75	5	4	15	14	38	0.860620964686804	4.9436822122667	0.140019774636379	1	1	0.987383205993473	0.987383205993473	0.987383205993473	0.0590105546065013	0.4474969129266	Paclitaxel	Taxane
Pan-Cancer / Paclitaxel	rna_geneset_HALLMARK_REACTIVE_OXYGEN_SPECIES_PATHWAY_lt50	5	4	15	14	38	0.860620964686804	4.9436822122667	0.140019774636379	1	1	-0.768357463351158	-0.768357463351158	-0.768357463351158	0.223663443305763	0.684611759627672	Paclitaxel	Taxane
Pan-Cancer / Paclitaxel	rna_geneset_KEGG_ALZHEIMERS_DISEASE_lt50	5	4	15	14	38	0.860620964686804	4.9436822122667	0.140019774636379	1	1	-0.198298898265303	-0.198298898265303	-0.198298898265303	0.771187456294131	0.944577737795832	Paclitaxel	Taxane
Pan-Cancer / Paclitaxel	rna_geneset_KEGG_EPITHELIAL_CELL_SIGNALING_IN_HELICOBACTER_PYLORI_INFECTION_lt25	5	4	15	14	38	0.860620964686804	4.9436822122667	0.140019774636379	1	1	-0.639076625025992	-0.639076625025992	-0.639076625025992	0.263377202751192	0.713953531268639	Paclitaxel	Taxane
Pan-Cancer / Paclitaxel	rna_geneset_KEGG_GLYCEROPHOSPHOLIPID_METABOLISM_lt25	5	4	15	14	38	0.860620964686804	4.9436822122667	0.140019774636379	1	1	-0.720080997110445	-0.720080997110445	-0.720080997110445	0.409996249566361	0.805397090848225	Paclitaxel	Taxane
Pan-Cancer / Paclitaxel	rna_geneset_KEGG_PHOSPHATIDYLINOSITOL_SIGNALING_SYSTEM_lt25	5	4	15	14	38	0.860620964686804	4.9436822122667	0.140019774636379	1	1	0.152462039880018	0.152462039880018	0.152462039880018	0.795668758992805	0.952471769292013	Paclitaxel	Taxane
Pan-Cancer / Paclitaxel	rna_geneset_KEGG_TGF_BETA_SIGNALING_PATHWAY_gt75	5	4	15	14	38	0.860620964686804	4.9436822122667	0.140019774636379	1	1	0.198278805158371	0.198278805158371	0.198278805158371	0.695975040217383	0.919922517165647	Paclitaxel	Taxane
Pan-Cancer / Paclitaxel	rna_geneset_KEGG_WNT_SIGNALING_PATHWAY_gt75	5	4	15	14	38	0.860620964686804	4.9436822122667	0.140019774636379	1	1	-0.0245632294339106	-0.0245632294339106	-0.0245632294339106	0.9744574245764	0.994412271215189	Paclitaxel	Taxane
Pan-Cancer / Paclitaxel	rna_geneset_KEGG_WNT_SIGNALING_PATHWAY_lt25	5	4	15	14	38	0.860620964686804	4.9436822122667	0.140019774636379	1	1	-0.0164699137469873	-0.0164699137469873	-0.0164699137469873	0.976280048175704	0.994968827448759	Paclitaxel	Taxane
Pan-Cancer / Paclitaxel	signature_log_DBS_denovo_7_gt0	5	4	19	14	42	1.08358245738823	6.10696572561231	0.179977001612413	1	1	-43.5037291584692	-43.5037291584692	-43.5037291584692	0	0	Paclitaxel	Taxane
Pan-Cancer / Paclitaxel	signature_log_ID1___2_gt0	5	4	19	14	42	1.08358245738823	6.10696572561231	0.179977001612413	1	1	-43.5037291584692	-43.5037291584692	-43.5037291584692	0	0	Paclitaxel	Taxane
Pan-Cancer / Paclitaxel	signature_log_ID1___3_gt0	5	4	19	14	42	1.08358245738823	6.10696572561231	0.179977001612413	1	1	-43.5037291584692	-43.5037291584692	-43.5037291584692	0	0	Paclitaxel	Taxane
Pan-Cancer / Pazopanib	cn_simple_chr18_p_del	5	4	30	21	60	1.14029420837032	6.01595350110926	0.20112249348959	1	1	0.206563539398862	0.206563539398862	0.206563539398862	0.574651216209603	0.875298967669485	Pazopanib	Multikinase inhibitor
Pan-Cancer / Pazopanib	lilac_hla_loh_B	5	4	27	20	56	1.07851069057524	5.74216119520557	0.188572376716533	1	1	-0.0766458758672267	-0.0766458758672267	-0.0766458758672267	0.841802388670413	0.963251621466681	Pazopanib	Multikinase inhibitor
Pan-Cancer / Pazopanib	lilac_hla_loh_C_gt0	5	4	27	20	56	1.07851069057524	5.74216119520557	0.188572376716533	1	1	-0.0766458758672267	-0.0766458758672267	-0.0766458758672267	0.841802388670413	0.963251621466681	Pazopanib	Multikinase inhibitor
Pan-Cancer / Pazopanib	rna_geneset_HALLMARK_MYOGENESIS_lt50	5	4	24	15	48	1.27331093560745	7.0125235921214	0.216284169883319	1	1	0.643136192582706	0.643136192582706	0.643136192582706	0.145467230645298	0.605375131026834	Pazopanib	Multikinase inhibitor
Pan-Cancer / Pazopanib	rna_geneset_KEGG_O_GLYCAN_BIOSYNTHESIS_gt75	5	4	24	15	48	1.27331093560745	7.0125235921214	0.216284169883319	1	1	-0.195512972060932	-0.195512972060932	-0.195512972060932	0.666925036894743	0.910431308320543	Pazopanib	Multikinase inhibitor
Pan-Cancer / Pazopanib	rna_geneset_KEGG_PROSTATE_CANCER_lt25	5	4	24	15	48	1.27331093560745	7.0125235921214	0.216284169883319	1	1	0.318295777435317	0.318295777435317	0.318295777435317	0.427159961348675	0.814235228773478	Pazopanib	Multikinase inhibitor
Pan-Cancer / Pazopanib	rna_geneset_KEGG_VEGF_SIGNALING_PATHWAY_lt25	5	4	24	15	48	1.27331093560745	7.0125235921214	0.216284169883319	1	1	-0.27963726790452	-0.27963726790452	-0.27963726790452	0.589746710149052	0.880507049243866	Pazopanib	Multikinase inhibitor
Pan-Cancer / Pazopanib	rna_geneset_KEGG_WNT_SIGNALING_PATHWAY_lt25	5	4	24	15	48	1.27331093560745	7.0125235921214	0.216284169883319	1	1	0.0868373512253553	0.0868373512253553	0.0868373512253553	0.828291052769161	0.959425352583787	Pazopanib	Multikinase inhibitor
Pan-Cancer / Pembrolizumab	cn_simple_chr11_p_amp	5	4	135	81	225	1.33155221655993	6.38411183377863	0.256576369952713	0.732448687479381	1	0.179805886152735	0.179805886152735	0.179805886152735	0.62351515578703	0.894610698015231	Pembrolizumab	Anti-PD-1
Pan-Cancer / Pembrolizumab	driver_EP300	5	4	135	81	225	1.33155221655993	6.38411183377863	0.256576369952713	0.732448687479381	1	-0.634034987815306	-0.634034987815306	-0.634034987815306	0.173478728108361	0.637793101608975	Pembrolizumab	Anti-PD-1
Pan-Cancer / Platinum / Pyrimidine (ant)agonist	cn_simple_chr16_p_del	5	4	115	72	196	1.27612720149188	6.14570871255384	0.244839944041836	0.736985194941386	1	-0.562142947946385	-0.562142947946385	-0.562142947946385	0.195254930395357	0.65950101106411	Platinum / Pyrimidine (ant)agonist	Platinum / Pyrimidine (ant)agonist
Pan-Cancer / Platinum / Pyrimidine (ant)agonist	cn_simple_chr18_q_amp	5	4	115	72	196	1.27612720149188	6.14570871255384	0.244839944041836	0.736985194941386	1	-1.58317320915464	-1.58317320915464	-1.58317320915464	0.0097855003130545	0.219461406289418	Platinum / Pyrimidine (ant)agonist	Platinum / Pyrimidine (ant)agonist
Pan-Cancer / Platinum / Pyrimidine (ant)agonist	driver_CTNNA1	5	4	115	72	196	1.27612720149188	6.14570871255384	0.244839944041836	0.736985194941386	1	0.436892883305845	0.436892883305845	0.436892883305845	0.247698376303281	0.701962175503651	Platinum / Pyrimidine (ant)agonist	Platinum / Pyrimidine (ant)agonist
Pan-Cancer / Platinum / Pyrimidine (ant)agonist	driver_EPHA2	5	4	115	72	196	1.27612720149188	6.14570871255384	0.244839944041836	0.736985194941386	1	-0.0108858614571065	-0.0108858614571065	-0.0108858614571065	0.977941001716604	0.995300012267163	Platinum / Pyrimidine (ant)agonist	Platinum / Pyrimidine (ant)agonist
Pan-Cancer / Platinum / Pyrimidine (ant)agonist	driver_NIPBL	5	4	115	72	196	1.27612720149188	6.14570871255384	0.244839944041836	0.736985194941386	1	-1.32878534746202	-1.32878534746202	-1.32878534746202	0.00561954236188166	0.18054641048747	Platinum / Pyrimidine (ant)agonist	Platinum / Pyrimidine (ant)agonist
Pan-Cancer / Platinum / Taxane	rna_geneset_HALLMARK_HEME_METABOLISM_gt75	5	4	23	30	62	0.618258357708266	3.23474239828398	0.109547708150431	0.719159738362491	1	-0.38710452520664	-0.38710452520664	-0.38710452520664	0.421541024177011	0.810857605713161	Platinum / Taxane	Platinum / Taxane
Pan-Cancer / Platinum / Taxane	rna_geneset_KEGG_DNA_REPLICATION_lt25	5	4	23	30	62	0.618258357708266	3.23474239828398	0.109547708150431	0.719159738362491	1	0.317687915475551	0.317687915475551	0.317687915475551	0.54015740574813	0.860980511440704	Platinum / Taxane	Platinum / Taxane
Pan-Cancer / Platinum / Taxane	rna_geneset_KEGG_NITROGEN_METABOLISM_gt75	5	4	23	30	62	0.618258357708266	3.23474239828398	0.109547708150431	0.719159738362491	1	-0.117521629018578	-0.117521629018578	-0.117521629018578	0.814015608142423	0.956278260612245	Platinum / Taxane	Platinum / Taxane
Pan-Cancer / Platinum / Taxane	rna_geneset_KEGG_OOCYTE_MEIOSIS_lt25	5	4	23	30	62	0.618258357708266	3.23474239828398	0.109547708150431	0.719159738362491	1	0.903917719375065	0.903917719375065	0.903917719375065	0.162828988514688	0.626366549782658	Platinum / Taxane	Platinum / Taxane
Pan-Cancer / Platinum / Taxane	rna_geneset_KEGG_PROGESTERONE_MEDIATED_OOCYTE_MATURATION_lt25	5	4	23	30	62	0.618258357708266	3.23474239828398	0.109547708150431	0.719159738362491	1	0.113235443780402	0.113235443780402	0.113235443780402	0.864817785261187	0.969014477586336	Platinum / Taxane	Platinum / Taxane
Pan-Cancer / Platinum / Taxane	rna_geneset_KEGG_SMALL_CELL_LUNG_CANCER_lt25	5	4	23	30	62	0.618258357708266	3.23474239828398	0.109547708150431	0.719159738362491	1	1.10954232120693	1.10954232120693	1.10954232120693	0.0756110559795474	0.493135051846062	Platinum / Taxane	Platinum / Taxane
Pan-Cancer / Platinum / Taxane	signature_log_SBS6_gt0	5	4	27	40	76	0.544497167725815	2.7851291578407	0.0985554201924219	0.480118805804186	1	0.579506230410889	0.579506230410889	0.579506230410889	0.394969367738378	0.797279955741711	Platinum / Taxane	Platinum / Taxane
Pan-Cancer / Pyrimidine (ant)agonist	cn_simple_chr8_p_amp	5	4	68	36	113	1.50541511577268	7.482383438141	0.280571054387607	0.718281151739534	1	0.304397900089769	0.304397900089769	0.304397900089769	0.43081951737397	0.816215525787884	Pyrimidine (ant)agonist	Pyrimidine (ant)agonist
Pan-Cancer / Targeted therapy	driver_FGF3	5	4	229	148	386	1.23712862328556	5.8515017128217	0.241423962549013	0.742992874422041	1	0.291274446177395	0.291274446177395	0.291274446177395	0.43500943320219	0.817598069514589	Targeted therapy	Targeted therapy
Pan-Cancer / Targeted therapy	driver_KANSL1	5	4	229	148	386	1.23712862328556	5.8515017128217	0.241423962549013	0.742992874422041	1	-0.144898992603371	-0.144898992603371	-0.144898992603371	0.709594149408364	0.925762611495455	Targeted therapy	Targeted therapy
Pan-Cancer / Targeted therapy	driver_PIK3R1	5	4	229	148	386	1.23712862328556	5.8515017128217	0.241423962549013	0.742992874422041	1	-0.20767057350855	-0.20767057350855	-0.20767057350855	0.572091836599512	0.873912131161466	Targeted therapy	Targeted therapy
Pan-Cancer / Targeted therapy	hotspot_TP53_missense_variant_chr17_refC_altT_pos7578406	5	4	229	148	386	1.23712862328556	5.8515017128217	0.241423962549013	0.742992874422041	1	-0.0344625110006689	-0.0344625110006689	-0.0344625110006689	0.923279118470121	0.983375030261872	Targeted therapy	Targeted therapy
Pan-Cancer / Taxane	driver_CDK12	5	4	72	39	120	1.47199843651276	7.28256280142385	0.275510886685915	0.720178988387885	1	0.358551652680772	0.358551652680772	0.358551652680772	0.339741398388149	0.765902329626736	Taxane	Taxane
Pan-Cancer / Taxane	driver_PABPC1	5	4	72	39	120	1.47199843651276	7.28256280142385	0.275510886685915	0.720178988387885	1	0.418680942832513	0.418680942832513	0.418680942832513	0.298584907215781	0.741206537202345	Taxane	Taxane
Pan-Cancer / Taxane	lilac_hla_loh_A_gt0	5	4	70	39	118	1.43128515807563	7.0864018960211	0.267742655947324	0.722063914144721	1	-0.688311060701477	-0.688311060701477	-0.688311060701477	0.0672534144946796	0.472557332292914	Taxane	Taxane
Pan-Cancer / Taxane	lilac_hla_loh_all	5	4	70	39	118	1.43128515807563	7.0864018960211	0.267742655947324	0.722063914144721	1	-0.688311060701477	-0.688311060701477	-0.688311060701477	0.0672534144946796	0.472557332292914	Taxane	Taxane
Pan-Cancer / Taxane	rna_geneset_KEGG_GLYCOSPHINGOLIPID_BIOSYNTHESIS_LACTO_AND_NEOLACTO_SERIES_gt75	5	4	62	36	107	1.37349417869005	6.84158804708262	0.255434761305506	0.725004528143669	1	1.28338352665489	1.28338352665489	1.28338352665489	0.0209158865985053	0.3042484668908	Taxane	Taxane
Pan-Cancer / Taxane	signature_log_DBS_denovo_7_gt0	5	4	72	39	120	1.47199843651276	7.28256280142385	0.275510886685915	0.720178988387885	1	0.557531262544135	0.557531262544135	0.557531262544135	0.694513576450666	0.919438220414463	Taxane	Taxane
Pan-Cancer / Taxane	signature_log_ID1___2_gt0	5	4	72	39	120	1.47199843651276	7.28256280142385	0.275510886685915	0.720178988387885	1	0.557531262544135	0.557531262544135	0.557531262544135	0.694513576450666	0.919438220414463	Taxane	Taxane
Pan-Cancer / Taxane	signature_log_ID1___3_gt0	5	4	72	39	120	1.47199843651276	7.28256280142385	0.275510886685915	0.720178988387885	1	0.557531262544135	0.557531262544135	0.557531262544135	0.694513576450666	0.919438220414463	Taxane	Taxane
Pancreas PAAD / FOLFIRINOX	purity_gt50	5	4	21	21	51	0.803503324012188	4.32641907771003	0.138757243071685	1	1	0.597183005321338	0.597183005321338	0.597183005321338	0.115176068658157	0.563313234914089	FOLFIRINOX	FOLFIRINOX
Pancreas PAAD / FOLFIRINOX	rna_geneset_HALLMARK_E2F_TARGETS_gt50	5	4	18	18	45	0.803972541567927	4.43342691591125	0.135763369436554	1	1	0.924272547034097	0.924272547034097	0.924272547034097	0.0214853435345042	0.305939187145662	FOLFIRINOX	FOLFIRINOX
Pancreas PAAD / FOLFIRINOX	rna_geneset_HALLMARK_KRAS_SIGNALING_DN_lt50	5	4	18	18	45	0.803972541567927	4.43342691591125	0.135763369436554	1	1	-0.264817349996801	-0.264817349996801	-0.264817349996801	0.546294287564171	0.863827600833206	FOLFIRINOX	FOLFIRINOX
Pancreas PAAD / FOLFIRINOX	RNA Bladder Cancer Very Low	5	4	18	18	45	0.803972541567927	4.43342691591125	0.135763369436554	1	1	-0.0758146903434915	-0.0758146903434915	-0.0758146903434915	0.845938242229464	0.964685278954449	FOLFIRINOX	FOLFIRINOX
Pancreas PAAD / FOLFIRINOX	rna_geneset_KEGG_LONG_TERM_POTENTIATION_gt75	5	4	18	18	45	0.803972541567927	4.43342691591125	0.135763369436554	1	1	0.421803577187516	0.421803577187516	0.421803577187516	0.306309245526548	0.743914854571996	FOLFIRINOX	FOLFIRINOX
Pancreas PAAD / FOLFIRINOX	rna_geneset_KEGG_MELANOGENESIS_gt75	5	4	18	18	45	0.803972541567927	4.43342691591125	0.135763369436554	1	1	0.683041598680973	0.683041598680973	0.683041598680973	0.117344952901747	0.565626050573638	FOLFIRINOX	FOLFIRINOX
Pancreas PAAD / FOLFIRINOX	rna_geneset_KEGG_OLFACTORY_TRANSDUCTION_lt25	5	4	18	18	45	0.803972541567927	4.43342691591125	0.135763369436554	1	1	0.825177205761955	0.825177205761955	0.825177205761955	0.050348768832188	0.421632394328133	FOLFIRINOX	FOLFIRINOX
Pancreas PAAD / FOLFIRINOX	rna_geneset_KEGG_OOCYTE_MEIOSIS_gt50	5	4	18	18	45	0.803972541567927	4.43342691591125	0.135763369436554	1	1	0.679148307844164	0.679148307844164	0.679148307844164	0.0856554175728198	0.510659128516275	FOLFIRINOX	FOLFIRINOX
Pancreas PAAD / FOLFIRINOX	rna_geneset_KEGG_PYRIMIDINE_METABOLISM_gt75	5	4	18	18	45	0.803972541567927	4.43342691591125	0.135763369436554	1	1	0.899503247827243	0.899503247827243	0.899503247827243	0.0243268595438358	0.320973679632969	FOLFIRINOX	FOLFIRINOX
Prostate / Abiraterone	cn_simple_chr22_q_del	5	4	36	12	57	2.35873550125603	13.0907486092862	0.400182237024591	0.250307327047457	0.886741718884462	0.050618191605467	0.050618191605467	0.050618191605467	0.897164488266985	0.977084889763576	Abiraterone	Anti-AR
Prostate / Abiraterone	signature_log_ID2_lt25	5	4	36	12	57	2.35873550125603	13.0907486092862	0.400182237024591	0.250307327047457	0.886741718884462	-0.549223626849154	-0.549223626849154	-0.549223626849154	0.210487641645874	0.67416767905966	Abiraterone	Anti-AR
Prostate / Anti-AR	cn_simple_chr9_p_amp	5	4	63	25	97	2.00004442076257	10.156667290142	0.365801133871514	0.444746936263795	0.991421917230118	-0.00207299912394187	-0.00207299912394187	-0.00207299912394187	0.99532442593776	0.999800637818482	Anti-AR	Anti-AR
Prostate / Chemotherapy	rna_geneset_HALLMARK_ANDROGEN_RESPONSE_lt50	5	4	45	18	72	1.97909659239999	10.4061125919693	0.351063334722416	0.441390016332207	0.989861202423405	0.324996676355296	0.324996676355296	0.324996676355296	0.377618377582114	0.789294108838568	Chemotherapy	Chemotherapy
Prostate / Chemotherapy	rna_geneset_HALLMARK_BILE_ACID_METABOLISM_lt25	5	4	45	18	72	1.97909659239999	10.4061125919693	0.351063334722416	0.441390016332207	0.989861202423405	-0.15782410451432	-0.15782410451432	-0.15782410451432	0.66141561343194	0.909147672776607	Chemotherapy	Chemotherapy
Prostate / Chemotherapy	rna_geneset_HALLMARK_INFLAMMATORY_RESPONSE_gt50	5	4	45	18	72	1.97909659239999	10.4061125919693	0.351063334722416	0.441390016332207	0.989861202423405	0.216400030934035	0.216400030934035	0.216400030934035	0.622709021005819	0.894340958828263	Chemotherapy	Chemotherapy
Prostate / Chemotherapy	rna_geneset_KEGG_ADHERENS_JUNCTION_gt75	5	4	45	18	72	1.97909659239999	10.4061125919693	0.351063334722416	0.441390016332207	0.989861202423405	-0.663721572021885	-0.663721572021885	-0.663721572021885	0.122688288562577	0.574178796462143	Chemotherapy	Chemotherapy
Prostate / Chemotherapy	rna_geneset_KEGG_ENDOCYTOSIS_gt75	5	4	45	18	72	1.97909659239999	10.4061125919693	0.351063334722416	0.441390016332207	0.989861202423405	-0.805316436910227	-0.805316436910227	-0.805316436910227	0.0607709959788549	0.454337055775633	Chemotherapy	Chemotherapy
Prostate / Chemotherapy	rna_geneset_KEGG_HUNTINGTONS_DISEASE_lt25	5	4	45	18	72	1.97909659239999	10.4061125919693	0.351063334722416	0.441390016332207	0.989861202423405	0.229171696083328	0.229171696083328	0.229171696083328	0.553268529273093	0.866374586173262	Chemotherapy	Chemotherapy
Prostate / Chemotherapy	rna_geneset_KEGG_INOSITOL_PHOSPHATE_METABOLISM_gt75	5	4	45	18	72	1.97909659239999	10.4061125919693	0.351063334722416	0.441390016332207	0.989861202423405	0.18870402141904	0.18870402141904	0.18870402141904	0.635914511254437	0.898966528011676	Chemotherapy	Chemotherapy
Prostate / Chemotherapy	rna_geneset_KEGG_OXIDATIVE_PHOSPHORYLATION_lt25	5	4	45	18	72	1.97909659239999	10.4061125919693	0.351063334722416	0.441390016332207	0.989861202423405	0.229171696083328	0.229171696083328	0.229171696083328	0.553268529273093	0.866374586173262	Chemotherapy	Chemotherapy
Prostate / Chemotherapy	rna_geneset_KEGG_PARKINSONS_DISEASE_lt25	5	4	45	18	72	1.97909659239999	10.4061125919693	0.351063334722416	0.441390016332207	0.989861202423405	0.229171696083328	0.229171696083328	0.229171696083328	0.553268529273093	0.866374586173262	Chemotherapy	Chemotherapy
Prostate / Chemotherapy	rna_geneset_KEGG_PHOSPHATIDYLINOSITOL_SIGNALING_SYSTEM_gt75	5	4	45	18	72	1.97909659239999	10.4061125919693	0.351063334722416	0.441390016332207	0.989861202423405	0.175908609297443	0.175908609297443	0.175908609297443	0.650697452018863	0.90519202942284	Chemotherapy	Chemotherapy
Prostate / Taxane	cn_simple_chr9_q_amp	5	4	41	17	67	1.90906293042387	10.1238229484437	0.336088207511289	0.445759474974011	0.99253656505686	0.0568533501260341	0.0568533501260341	0.0568533501260341	0.876033369835955	0.971988543241996	Taxane	Taxane
Prostate / Taxane	driver_KDM6A	5	4	41	17	67	1.90906293042387	10.1238229484437	0.336088207511289	0.445759474974011	0.99253656505686	-0.30261764691855	-0.30261764691855	-0.30261764691855	0.45601291520782	0.82589280889059	Taxane	Taxane
Prostate / Taxane	rna_geneset_HALLMARK_INFLAMMATORY_RESPONSE_gt50	5	4	36	14	59	2.02984461557508	11.0446040152021	0.349713718894886	0.434269027070324	0.987876671317642	0.439583290312877	0.439583290312877	0.439583290312877	0.330906613164536	0.76100826948089	Taxane	Taxane
Prostate / Taxane	rna_geneset_KEGG_COLORECTAL_CANCER_gt75	5	4	36	14	59	2.02984461557508	11.0446040152021	0.349713718894886	0.434269027070324	0.987876671317642	-0.0529907974155148	-0.0529907974155148	-0.0529907974155148	0.893836667987922	0.97626902119026	Taxane	Taxane
Prostate / Taxane	rna_geneset_KEGG_ENDOCYTOSIS_gt75	5	4	36	14	59	2.02984461557508	11.0446040152021	0.349713718894886	0.434269027070324	0.987876671317642	-0.69340323466761	-0.69340323466761	-0.69340323466761	0.111186911896131	0.556875318670698	Taxane	Taxane
Prostate / Taxane	rna_geneset_KEGG_GLYCOSAMINOGLYCAN_BIOSYNTHESIS_CHONDROITIN_SULFATE_gt75	5	4	36	14	59	2.02984461557508	11.0446040152021	0.349713718894886	0.434269027070324	0.987876671317642	-0.742416143585001	-0.742416143585001	-0.742416143585001	0.086769832939318	0.512624519537517	Taxane	Taxane
Prostate / Taxane	rna_geneset_KEGG_LEISHMANIA_INFECTION_gt50	5	4	36	14	59	2.02984461557508	11.0446040152021	0.349713718894886	0.434269027070324	0.987876671317642	-0.360695077716774	-0.360695077716774	-0.360695077716774	0.423448925096868	0.811997167904544	Taxane	Taxane
Prostate / Taxane	rna_geneset_KEGG_PROTEASOME_lt25	5	4	36	14	59	2.02984461557508	11.0446040152021	0.349713718894886	0.434269027070324	0.987876671317642	0.333360778622549	0.333360778622549	0.333360778622549	0.394461725133123	0.79686769122497	Taxane	Taxane
Prostate / Taxane	signature_log_SBS18_gt75	5	4	41	17	67	1.90906293042387	10.1238229484437	0.336088207511289	0.445759474974011	0.99253656505686	-0.0591840159595955	-0.0591840159595955	-0.0591840159595955	0.870882958909024	0.970471496467172	Taxane	Taxane
Skin Melanoma / Anti-PD-1	cn_simple_chr1_p_amp	5	4	54	53	116	0.81652876786525	4.02387797185224	0.15326372927002	1	1	-0.0701810088719985	-0.0701810088719985	-0.0701810088719985	0.868551200456435	0.969780868865885	Anti-PD-1	Anti-PD-1
Skin Melanoma / Anti-PD-1	cn_simple_chr21_p_amp	5	4	54	53	116	0.81652876786525	4.02387797185224	0.15326372927002	1	1	0.124855949334319	0.124855949334319	0.124855949334319	0.769020673852693	0.943863453339131	Anti-PD-1	Anti-PD-1
Skin Melanoma / Anti-PD-1	rna_geneset_KEGG_GLYOXYLATE_AND_DICARBOXYLATE_METABOLISM_gt75	5	4	46	45	100	0.819420474652966	4.07962786528935	0.152334366646999	1	1	0.0840194243859967	0.0840194243859967	0.0840194243859967	0.833461277083037	0.961189939252683	Anti-PD-1	Anti-PD-1
Skin Melanoma / Anti-PD-1	rna_geneset_KEGG_TASTE_TRANSDUCTION_gt50	5	4	46	45	100	0.819420474652966	4.07962786528935	0.152334366646999	1	1	0.188849459127333	0.188849459127333	0.188849459127333	0.636442490893814	0.899350762356508	Anti-PD-1	Anti-PD-1
Skin Melanoma / Immunotherapy	drivers_pathway_MYC	5	4	82	75	166	0.875370245595986	4.23472857858802	0.167223139088333	1	1	-0.230185412263754	-0.230185412263754	-0.230185412263754	0.560399426825321	0.868773679897756	Immunotherapy	Immunotherapy
Skin Melanoma / Immunotherapy	rna_geneset_KEGG_ABC_TRANSPORTERS_gt75	5	4	64	64	137	0.801301674136767	3.91116236411743	0.15176684304836	1	1	0.230303480869479	0.230303480869479	0.230303480869479	0.645327721023722	0.903626478881491	Immunotherapy	Immunotherapy
Skin Melanoma / Immunotherapy	rna_geneset_KEGG_TYPE_II_DIABETES_MELLITUS_gt75	5	4	64	64	137	0.801301674136767	3.91116236411743	0.15176684304836	1	1	-0.0532093376526641	-0.0532093376526641	-0.0532093376526641	0.912155099021956	0.980551066308237	Immunotherapy	Immunotherapy
Skin Melanoma / Ipilimumab / Nivolumab	Drivers Pathway DDR	5	4	12	16	37	0.60846460751051	3.52158945111518	0.0976891045690082	0.703388695602266	1	-0.361212821453283	-0.361212821453283	-0.361212821453283	0.519612530729762	0.851832668287588	Ipilimumab / Nivolumab	Anti-CTLA-4 / Anti-PD-1
Skin Melanoma / Ipilimumab / Nivolumab	signature_log_ID2_gt50	5	4	12	16	37	0.60846460751051	3.52158945111518	0.0976891045690082	0.703388695602266	1	1.16369220148277	1.16369220148277	1.16369220148277	0.0154706312865977	0.2725071731004	Ipilimumab / Nivolumab	Anti-CTLA-4 / Anti-PD-1
Skin Melanoma / Ipilimumab / Nivolumab	signature_log_ID2_lt25	5	4	12	16	37	0.60846460751051	3.52158945111518	0.0976891045690082	0.703388695602266	1	0.125641633589733	0.125641633589733	0.125641633589733	0.827035978949231	0.959425352583787	Ipilimumab / Nivolumab	Anti-CTLA-4 / Anti-PD-1
Skin Melanoma / Nivolumab	drivers_pathway_NOTCH	5	4	23	17	49	1.08059937939198	5.89023428317362	0.184950727399138	1	1	0.427487624153142	0.427487624153142	0.427487624153142	0.293260317178796	0.737835360952506	Nivolumab	Anti-PD-1
Skin Melanoma / Nivolumab	hotspot_NRAS_missense_variant_chr1_refT_altC_pos115256529	5	4	23	17	49	1.08059937939198	5.89023428317362	0.184950727399138	1	1	0.335597508361912	0.335597508361912	0.335597508361912	0.43018003161143	0.815840993862255	Nivolumab	Anti-PD-1
Skin Melanoma / Nivolumab	rna_geneset_HALLMARK_INFLAMMATORY_RESPONSE_lt25	5	4	19	15	43	1.01302362050547	5.66412724480161	0.169291363240226	1	1	-1.44916728728393	-1.44916728728393	-1.44916728728393	0.0166147110569466	0.279652008000682	Nivolumab	Anti-PD-1
Skin Melanoma / Nivolumab	rna_geneset_HALLMARK_TNFA_SIGNALING_VIA_NFKB_gt75	5	4	19	15	43	1.01302362050547	5.66412724480161	0.169291363240226	1	1	0.308292479415344	0.308292479415344	0.308292479415344	0.565408984636345	0.870553355463692	Nivolumab	Anti-PD-1
Skin Melanoma / Nivolumab	rna_geneset_KEGG_ACUTE_MYELOID_LEUKEMIA_gt75	5	4	19	15	43	1.01302362050547	5.66412724480161	0.169291363240226	1	1	0.308523614531547	0.308523614531547	0.308523614531547	0.589142888687651	0.88031456291079	Nivolumab	Anti-PD-1
Skin Melanoma / Nivolumab	rna_geneset_KEGG_APOPTOSIS_gt75	5	4	19	15	43	1.01302362050547	5.66412724480161	0.169291363240226	1	1	-0.616119223982838	-0.616119223982838	-0.616119223982838	0.342705874758022	0.766923785959785	Nivolumab	Anti-PD-1
Skin Melanoma / Pembrolizumab	clin_hasSystemicPreTreatment	5	4	26	32	67	0.65423261498051	3.38686870023139	0.117125179598116	0.722575061512494	1	0.012469562928162	0.012469562928162	0.012469562928162	0.974707557947848	0.994412796231435	Pembrolizumab	Anti-PD-1
Skin Melanoma / Pembrolizumab	rna_geneset_HALLMARK_ANDROGEN_RESPONSE_gt50	5	4	22	26	57	0.681602165180645	3.60541390701814	0.119553185584428	0.722004031367896	1	0.296082903486556	0.296082903486556	0.296082903486556	0.484490623728777	0.838968686743294	Pembrolizumab	Anti-PD-1
Skin Melanoma / Pembrolizumab	rna_geneset_HALLMARK_ANGIOGENESIS_gt50	5	4	22	26	57	0.681602165180645	3.60541390701814	0.119553185584428	0.722004031367896	1	0.161312944978988	0.161312944978988	0.161312944978988	0.721053206143727	0.929516598355967	Pembrolizumab	Anti-PD-1
Skin Melanoma / Pembrolizumab	rna_geneset_KEGG_ENDOCYTOSIS_gt50	5	4	22	26	57	0.681602165180645	3.60541390701814	0.119553185584428	0.722004031367896	1	0.585614599245998	0.585614599245998	0.585614599245998	0.210508169701583	0.674178017684573	Pembrolizumab	Anti-PD-1
Skin Melanoma / Pembrolizumab	rna_geneset_KEGG_GLYCOSAMINOGLYCAN_BIOSYNTHESIS_HEPARAN_SULFATE_gt75	5	4	22	26	57	0.681602165180645	3.60541390701814	0.119553185584428	0.722004031367896	1	0.444477617791087	0.444477617791087	0.444477617791087	0.294612815242175	0.738300017646994	Pembrolizumab	Anti-PD-1
Skin Melanoma / Pembrolizumab	rna_geneset_KEGG_RIG_I_LIKE_RECEPTOR_SIGNALING_PATHWAY_gt75	5	4	22	26	57	0.681602165180645	3.60541390701814	0.119553185584428	0.722004031367896	1	0.30093556209802	0.30093556209802	0.30093556209802	0.53053514417466	0.856894594600771	Pembrolizumab	Anti-PD-1
Skin Melanoma / Pembrolizumab	rna_geneset_KEGG_SMALL_CELL_LUNG_CANCER_gt75	5	4	22	26	57	0.681602165180645	3.60541390701814	0.119553185584428	0.722004031367896	1	0.88446533339942	0.88446533339942	0.88446533339942	0.0948788180188977	0.529634736969984	Pembrolizumab	Anti-PD-1
Skin Melanoma / Pembrolizumab	rna_geneset_KEGG_STEROID_BIOSYNTHESIS_gt50	5	4	22	26	57	0.681602165180645	3.60541390701814	0.119553185584428	0.722004031367896	1	0.12058437683043	0.12058437683043	0.12058437683043	0.789139483220471	0.950305807739687	Pembrolizumab	Anti-PD-1
Skin Melanoma / Pembrolizumab	rna_geneset_KEGG_TERPENOID_BACKBONE_BIOSYNTHESIS_gt50	5	4	22	26	57	0.681602165180645	3.60541390701814	0.119553185584428	0.722004031367896	1	0.0155236905288437	0.0155236905288437	0.0155236905288437	0.969027600170296	0.9929666333115	Pembrolizumab	Anti-PD-1
Skin Melanoma / Pembrolizumab	rna_geneset_KEGG_VALINE_LEUCINE_AND_ISOLEUCINE_DEGRADATION_gt50	5	4	22	26	57	0.681602165180645	3.60541390701814	0.119553185584428	0.722004031367896	1	0.060898245127117	0.060898245127117	0.060898245127117	0.877290004143893	0.972219700465145	Pembrolizumab	Anti-PD-1
Skin Melanoma / Pembrolizumab	rna_geneset_KEGG_WNT_SIGNALING_PATHWAY_gt50	5	4	22	26	57	0.681602165180645	3.60541390701814	0.119553185584428	0.722004031367896	1	0.00439492756511236	0.00439492756511236	0.00439492756511236	0.992063315768575	0.999100953194044	Pembrolizumab	Anti-PD-1
Soft tissue GST / Multikinase inhibitor	driver_RB1	5	4	15	14	38	0.860620964686804	4.9436822122667	0.140019774636379	1	1	0.31304562441487	0.31304562441487	0.31304562441487	0.495034430308311	0.84258610002446	Multikinase inhibitor	Multikinase inhibitor
Bladder Urothelial / Pembrolizumab	driver_NIPBL	4	4	30	17	55	1.74573117850311	10.6925137746968	0.286047356128669	0.464086437671343	1	-0.478868276063397	-0.478868276063397	-0.478868276063397	0.313032769814352	0.749192723677592	Pembrolizumab	Anti-PD-1
Bladder Urothelial / Pembrolizumab	rna_geneset_HALLMARK_COMPLEMENT_lt25	4	4	27	14	49	1.90155281346816	11.9211210101918	0.305023818356815	0.442770307591855	0.989861202423405	0.324869136718497	0.324869136718497	0.324869136718497	0.54436397869942	0.863117720285064	Pembrolizumab	Anti-PD-1
Bladder Urothelial / Pembrolizumab	rna_geneset_HALLMARK_HYPOXIA_lt25	4	4	27	14	49	1.90155281346816	11.9211210101918	0.305023818356815	0.442770307591855	0.989861202423405	0.057745691591592	0.057745691591592	0.057745691591592	0.89098035948028	0.975487663794213	Pembrolizumab	Anti-PD-1
Bladder Urothelial / Pembrolizumab	rna_geneset_KEGG_TRYPTOPHAN_METABOLISM_gt75	4	4	27	14	49	1.90155281346816	11.9211210101918	0.305023818356815	0.442770307591855	0.989861202423405	-0.216717801217651	-0.216717801217651	-0.216717801217651	0.62723575350466	0.895833267322464	Pembrolizumab	Anti-PD-1
Bladder Urothelial / Pembrolizumab	signature_log_ID1_lt50	4	4	30	17	55	1.74573117850311	10.6925137746968	0.286047356128669	0.464086437671343	1	-0.0609752415481989	-0.0609752415481989	-0.0609752415481989	0.883028558151318	0.973895129152499	Pembrolizumab	Anti-PD-1
Breast ER+/HER- / Aromatase inhibitor	cn_simple_chr19_p_del	4	4	20	31	59	0.650115754823403	3.91683011991277	0.107670453803185	0.703691705653427	1	-0.00531471455760052	-0.00531471455760052	-0.00531471455760052	0.990371760215718	0.998715548076497	Aromatase inhibitor	Aromatase inhibitor
Breast ER+/HER- / Aromatase inhibitor	rna_geneset_HALLMARK_HEME_METABOLISM_lt25	4	4	16	24	48	0.672457445728714	4.17322630229112	0.108003329832641	0.703088647958606	1	-0.337508285897357	-0.337508285897357	-0.337508285897357	0.450437235385429	0.824172956313682	Aromatase inhibitor	Aromatase inhibitor
Breast ER+/HER- / Aromatase inhibitor	rna_geneset_KEGG_DRUG_METABOLISM_CYTOCHROME_P450_lt25	4	4	16	24	48	0.672457445728714	4.17322630229112	0.108003329832641	0.703088647958606	1	0.104900828455999	0.104900828455999	0.104900828455999	0.81570858316713	0.956489465114545	Aromatase inhibitor	Aromatase inhibitor
Breast ER+/HER- / Aromatase inhibitor	rna_geneset_KEGG_GLUTATHIONE_METABOLISM_lt25	4	4	16	24	48	0.672457445728714	4.17322630229112	0.108003329832641	0.703088647958606	1	-0.00324048466314624	-0.00324048466314624	-0.00324048466314624	0.99422803178936	0.999737470789248	Aromatase inhibitor	Aromatase inhibitor
Breast ER+/HER- / Aromatase inhibitor	rna_geneset_KEGG_GLYCEROPHOSPHOLIPID_METABOLISM_lt25	4	4	16	24	48	0.672457445728714	4.17322630229112	0.108003329832641	0.703088647958606	1	0.307183753697743	0.307183753697743	0.307183753697743	0.496244842360872	0.843126232923018	Aromatase inhibitor	Aromatase inhibitor
Breast ER+/HER- / Aromatase inhibitor	rna_geneset_KEGG_GLYOXYLATE_AND_DICARBOXYLATE_METABOLISM_gt75	4	4	16	24	48	0.672457445728714	4.17322630229112	0.108003329832641	0.703088647958606	1	0.563604170240699	0.563604170240699	0.563604170240699	0.189031761322269	0.654431595385917	Aromatase inhibitor	Aromatase inhibitor
Breast ER+/HER- / Aromatase inhibitor	rna_geneset_KEGG_MAPK_SIGNALING_PATHWAY_lt25	4	4	16	24	48	0.672457445728714	4.17322630229112	0.108003329832641	0.703088647958606	1	0.864353063898843	0.864353063898843	0.864353063898843	0.0486233870798127	0.416229056169507	Aromatase inhibitor	Aromatase inhibitor
Breast ER+/HER- / Aromatase inhibitor	rna_geneset_KEGG_O_GLYCAN_BIOSYNTHESIS_gt75	4	4	16	24	48	0.672457445728714	4.17322630229112	0.108003329832641	0.703088647958606	1	0.0380280896597631	0.0380280896597631	0.0380280896597631	0.927838827361921	0.98452648631346	Aromatase inhibitor	Aromatase inhibitor
Breast ER+/HER- / Aromatase inhibitor	rna_geneset_KEGG_PRIMARY_IMMUNODEFICIENCY_lt25	4	4	16	24	48	0.672457445728714	4.17322630229112	0.108003329832641	0.703088647958606	1	0.354864699285351	0.354864699285351	0.354864699285351	0.404755027017931	0.802189110818338	Aromatase inhibitor	Aromatase inhibitor
Breast ER+/HER- / Aromatase inhibitor	rna_geneset_KEGG_PYRUVATE_METABOLISM_gt75	4	4	16	24	48	0.672457445728714	4.17322630229112	0.108003329832641	0.703088647958606	1	0.464869323043351	0.464869323043351	0.464869323043351	0.268358290751601	0.717355707019824	Aromatase inhibitor	Aromatase inhibitor
Breast ER+/HER- / Aromatase inhibitor	rna_geneset_KEGG_SELENOAMINO_ACID_METABOLISM_lt25	4	4	16	24	48	0.672457445728714	4.17322630229112	0.108003329832641	0.703088647958606	1	-0.314620953456286	-0.314620953456286	-0.314620953456286	0.483344133745294	0.838906318786564	Aromatase inhibitor	Aromatase inhibitor
Breast ER+/HER- / Aromatase inhibitor	rna_geneset_KEGG_SMALL_CELL_LUNG_CANCER_gt75	4	4	16	24	48	0.672457445728714	4.17322630229112	0.108003329832641	0.703088647958606	1	0.0113323923936418	0.0113323923936418	0.0113323923936418	0.980511976995867	0.995782872936701	Aromatase inhibitor	Aromatase inhibitor
Breast ER+/HER- / Aromatase inhibitor	rna_geneset_KEGG_SULFUR_METABOLISM_lt50	4	4	16	24	48	0.672457445728714	4.17322630229112	0.108003329832641	0.703088647958606	1	0.0246367666848528	0.0246367666848528	0.0246367666848528	0.951144146370387	0.988940490659843	Aromatase inhibitor	Aromatase inhibitor
Breast ER+/HER- / Capecitabine	rna_geneset_HALLMARK_G2M_CHECKPOINT_lt25	4	4	17	18	43	0.945672326097414	5.96033944592655	0.150003645687043	1	1	-0.0947505763973771	-0.0947505763973771	-0.0947505763973771	0.821772771757765	0.957736711318665	Capecitabine	Pyrimidine (ant)agonist
Breast ER+/HER- / Capecitabine	rna_geneset_KEGG_AMINOACYL_TRNA_BIOSYNTHESIS_lt25	4	4	17	18	43	0.945672326097414	5.96033944592655	0.150003645687043	1	1	0.322261423473469	0.322261423473469	0.322261423473469	0.437308260132872	0.818053199080643	Capecitabine	Pyrimidine (ant)agonist
Breast ER+/HER- / Capecitabine	RNA Bladder Cancer Very Low	4	4	17	18	43	0.945672326097414	5.96033944592655	0.150003645687043	1	1	-0.875946957246102	-0.875946957246102	-0.875946957246102	0.0478421644192892	0.413756153204061	Capecitabine	Pyrimidine (ant)agonist
Breast ER+/HER- / Capecitabine	rna_geneset_KEGG_CHEMOKINE_SIGNALING_PATHWAY_gt75	4	4	17	18	43	0.945672326097414	5.96033944592655	0.150003645687043	1	1	0.12516317949235	0.12516317949235	0.12516317949235	0.800623768422533	0.953781223843877	Capecitabine	Pyrimidine (ant)agonist
Breast ER+/HER- / Capecitabine	rna_geneset_KEGG_COLORECTAL_CANCER_lt25	4	4	17	18	43	0.945672326097414	5.96033944592655	0.150003645687043	1	1	-0.829619420672693	-0.829619420672693	-0.829619420672693	0.0606385286481996	0.453865964113323	Capecitabine	Pyrimidine (ant)agonist
Breast ER+/HER- / Capecitabine	rna_geneset_KEGG_CYTOSOLIC_DNA_SENSING_PATHWAY_gt75	4	4	17	18	43	0.945672326097414	5.96033944592655	0.150003645687043	1	1	0.422052065543381	0.422052065543381	0.422052065543381	0.362771027186433	0.78107427023464	Capecitabine	Pyrimidine (ant)agonist
Breast ER+/HER- / Capecitabine	rna_geneset_KEGG_GLYCEROPHOSPHOLIPID_METABOLISM_gt75	4	4	17	18	43	0.945672326097414	5.96033944592655	0.150003645687043	1	1	0.0798371714040834	0.0798371714040834	0.0798371714040834	0.865104205283278	0.969014477586336	Capecitabine	Pyrimidine (ant)agonist
Breast ER+/HER- / Capecitabine	rna_geneset_KEGG_GLYCOLYSIS_GLUCONEOGENESIS_lt25	4	4	17	18	43	0.945672326097414	5.96033944592655	0.150003645687043	1	1	-0.85047508638752	-0.85047508638752	-0.85047508638752	0.0623007649344871	0.458288744093486	Capecitabine	Pyrimidine (ant)agonist
Breast ER+/HER- / Capecitabine	rna_geneset_KEGG_GLYCOSPHINGOLIPID_BIOSYNTHESIS_GANGLIO_SERIES_gt75	4	4	17	18	43	0.945672326097414	5.96033944592655	0.150003645687043	1	1	0.1538248064458	0.1538248064458	0.1538248064458	0.740057708018594	0.935189539918588	Capecitabine	Pyrimidine (ant)agonist
Breast ER+/HER- / Capecitabine	rna_geneset_KEGG_HYPERTROPHIC_CARDIOMYOPATHY_HCM_lt25	4	4	17	18	43	0.945672326097414	5.96033944592655	0.150003645687043	1	1	0.334620079475262	0.334620079475262	0.334620079475262	0.421972392549098	0.810990710992631	Capecitabine	Pyrimidine (ant)agonist
Breast ER+/HER- / Capecitabine	rna_geneset_KEGG_LEISHMANIA_INFECTION_gt75	4	4	17	18	43	0.945672326097414	5.96033944592655	0.150003645687043	1	1	0.164511768681453	0.164511768681453	0.164511768681453	0.738834379556213	0.93477505126833	Capecitabine	Pyrimidine (ant)agonist
Breast ER+/HER- / Capecitabine	rna_geneset_KEGG_MTOR_SIGNALING_PATHWAY_lt25	4	4	17	18	43	0.945672326097414	5.96033944592655	0.150003645687043	1	1	-0.769353044809174	-0.769353044809174	-0.769353044809174	0.0939056961121778	0.527681327228589	Capecitabine	Pyrimidine (ant)agonist
Breast ER+/HER- / Capecitabine	rna_geneset_KEGG_NON_SMALL_CELL_LUNG_CANCER_gt75	4	4	17	18	43	0.945672326097414	5.96033944592655	0.150003645687043	1	1	0.290176521773449	0.290176521773449	0.290176521773449	0.552230264154383	0.86585984399732	Capecitabine	Pyrimidine (ant)agonist
Breast ER+/HER- / Capecitabine	rna_geneset_KEGG_NOTCH_SIGNALING_PATHWAY_gt75	4	4	17	18	43	0.945672326097414	5.96033944592655	0.150003645687043	1	1	0.292565552480637	0.292565552480637	0.292565552480637	0.535549911778442	0.859020416554377	Capecitabine	Pyrimidine (ant)agonist
Breast ER+/HER- / Capecitabine	rna_geneset_KEGG_PANCREATIC_CANCER_lt25	4	4	17	18	43	0.945672326097414	5.96033944592655	0.150003645687043	1	1	-0.898789688154096	-0.898789688154096	-0.898789688154096	0.0441156502863884	0.401064932657276	Capecitabine	Pyrimidine (ant)agonist
Breast ER+/HER- / Chemotherapy	driver_RAD21	4	4	78	55	141	1.41458056917466	7.94302292616102	0.252014405262606	0.719770170382756	1	0.200916166494448	0.200916166494448	0.200916166494448	0.608405764660246	0.887129679186572	Chemotherapy	Chemotherapy
Breast ER+/HER- / Chemotherapy	driver_SETD2	4	4	78	55	141	1.41458056917466	7.94302292616102	0.252014405262606	0.719770170382756	1	-0.492845961532763	-0.492845961532763	-0.492845961532763	0.213216170452089	0.67630299149615	Chemotherapy	Chemotherapy
Breast ER+/HER- / Chemotherapy	rna_geneset_HALLMARK_APICAL_SURFACE_lt25	4	4	70	46	124	1.5164147892491	8.57512274104309	0.268280435302904	0.713205551983182	1	-0.173875730017111	-0.173875730017111	-0.173875730017111	0.679556492910878	0.914423339802966	Chemotherapy	Chemotherapy
Breast ER+/HER- / Chemotherapy	rna_geneset_KEGG_PANTOTHENATE_AND_COA_BIOSYNTHESIS_lt25	4	4	70	46	124	1.5164147892491	8.57512274104309	0.268280435302904	0.713205551983182	1	0.00428939656728058	0.00428939656728058	0.00428939656728058	0.992361196979206	0.999155645097629	Chemotherapy	Chemotherapy
Breast ER+/HER- / Chemotherapy	rna_geneset_KEGG_RENAL_CELL_CARCINOMA_lt25	4	4	70	46	124	1.5164147892491	8.57512274104309	0.268280435302904	0.713205551983182	1	-0.406602020185893	-0.406602020185893	-0.406602020185893	0.310570494340034	0.747433597932357	Chemotherapy	Chemotherapy
Breast ER+/HER- / Hormonal therapy	cn_simple_chr5_q_amp	4	4	42	38	88	1.1040044026744	6.36717293778638	0.191436909989899	1	1	0.32101340592288	0.32101340592288	0.32101340592288	0.42537287436061	0.813175629130623	Hormonal therapy	Hormonal therapy
Breast ER+/HER- / Hormonal therapy	driver_ARID1B	4	4	42	38	88	1.1040044026744	6.36717293778638	0.191436909989899	1	1	0.285487524736384	0.285487524736384	0.285487524736384	0.475228477179895	0.835531071509516	Hormonal therapy	Hormonal therapy
Breast ER+/HER- / Hormonal therapy	drivers_pathway_TGFB	4	4	42	38	88	1.1040044026744	6.36717293778638	0.191436909989899	1	1	0.566269197735908	0.566269197735908	0.566269197735908	0.136394971982439	0.592925171464555	Hormonal therapy	Hormonal therapy
Breast ER+/HER- / Hormonal therapy	rna_geneset_KEGG_O_GLYCAN_BIOSYNTHESIS_gt75	4	4	33	26	67	1.26467832878983	7.48961238088012	0.213731178675018	1	1	-0.121041117290245	-0.121041117290245	-0.121041117290245	0.765978239010505	0.942927644721301	Hormonal therapy	Hormonal therapy
Breast ER+/HER- / Hormonal therapy	rna_geneset_KEGG_TYPE_II_DIABETES_MELLITUS_lt25	4	4	33	26	67	1.26467832878983	7.48961238088012	0.213731178675018	1	1	0.547977236111597	0.547977236111597	0.547977236111597	0.173338448811032	0.637556647564088	Hormonal therapy	Hormonal therapy
Breast Triple Negative / Chemotherapy	driver_NIPBL	4	4	33	14	55	2.31720571022444	14.3975610107405	0.375276753793822	0.415732946298984	0.983060855211482	-0.64379977976585	-0.64379977976585	-0.64379977976585	0.145975855921819	0.605902247372488	Chemotherapy	Chemotherapy
Breast Triple Negative / Chemotherapy	neo_ct_lt25	4	4	33	14	55	2.31720571022444	14.3975610107405	0.375276753793822	0.415732946298984	0.983060855211482	0.0508625525164664	0.0508625525164664	0.0508625525164664	0.896141879090089	0.976851663269765	Chemotherapy	Chemotherapy
Breast Triple Negative / Chemotherapy	rna_geneset_HALLMARK_TNFA_SIGNALING_VIA_NFKB_gt75	4	4	30	11	49	2.66506514793726	17.1089930369002	0.419545783469404	0.227200464334778	0.870332245089776	0.0849270114461118	0.0849270114461118	0.0849270114461118	0.85471110322204	0.967651273488063	Chemotherapy	Chemotherapy
Breast Triple Negative / Chemotherapy	rna_geneset_KEGG_BASAL_TRANSCRIPTION_FACTORS_lt50	4	4	30	11	49	2.66506514793726	17.1089930369002	0.419545783469404	0.227200464334778	0.870332245089776	-0.272827756880638	-0.272827756880638	-0.272827756880638	0.491191892793096	0.841206492584136	Chemotherapy	Chemotherapy
Breast Triple Negative / Chemotherapy	rna_geneset_KEGG_GLUTATHIONE_METABOLISM_lt25	4	4	30	11	49	2.66506514793726	17.1089930369002	0.419545783469404	0.227200464334778	0.870332245089776	-0.559595255053693	-0.559595255053693	-0.559595255053693	0.215720452658492	0.677759542941976	Chemotherapy	Chemotherapy
Breast Triple Negative / Chemotherapy	rna_geneset_KEGG_GLYCOSYLPHOSPHATIDYLINOSITOL_GPI_ANCHOR_BIOSYNTHESIS_gt75	4	4	30	11	49	2.66506514793726	17.1089930369002	0.419545783469404	0.227200464334778	0.870332245089776	-0.516528368344616	-0.516528368344616	-0.516528368344616	0.22356123259876	0.684611759627672	Chemotherapy	Chemotherapy
Breast Triple Negative / Chemotherapy	rna_geneset_KEGG_HEDGEHOG_SIGNALING_PATHWAY_gt75	4	4	30	11	49	2.66506514793726	17.1089930369002	0.419545783469404	0.227200464334778	0.870332245089776	-0.767736544968571	-0.767736544968571	-0.767736544968571	0.0932272888134171	0.526524758176008	Chemotherapy	Chemotherapy
Breast Triple Negative / Chemotherapy	rna_geneset_KEGG_HUNTINGTONS_DISEASE_lt25	4	4	30	11	49	2.66506514793726	17.1089930369002	0.419545783469404	0.227200464334778	0.870332245089776	-0.181222208438135	-0.181222208438135	-0.181222208438135	0.667103327726473	0.910439732224714	Chemotherapy	Chemotherapy
Breast Triple Negative / Chemotherapy	rna_geneset_KEGG_MAPK_SIGNALING_PATHWAY_gt75	4	4	30	11	49	2.66506514793726	17.1089930369002	0.419545783469404	0.227200464334778	0.870332245089776	-0.904779705982328	-0.904779705982328	-0.904779705982328	0.0827615802449557	0.506993057034305	Chemotherapy	Chemotherapy
Breast Triple Negative / Chemotherapy	signature_log_SBS40_lt50	4	4	33	14	55	2.31720571022444	14.3975610107405	0.375276753793822	0.415732946298984	0.983060855211482	0.317208986223493	0.317208986223493	0.317208986223493	0.419712454494177	0.810277264031627	Chemotherapy	Chemotherapy
Colorectum / CAPEOX + Bevacizumab	drivers_pathway_CELL_CYCLE	4	4	11	32	51	0.352097725070593	2.23007206768568	0.0549983128935789	0.212792388000529	0.865769317447533	1.49194700377433	1.49194700377433	1.49194700377433	0.001277740141503	0.0942429637401658	CAPEOX + Bevacizumab	CAPEOX + Bevacizumab
Colorectum / Platinum / Pyrimidine (ant)agonist	cider_dna_IGK_gt0	4	4	19	11	38	1.70169854685764	11.2040565875797	0.260597385485611	0.686928389490059	1	-0.762661790357158	-0.762661790357158	-0.762661790357158	0.123680042530133	0.576599282772749	Platinum / Pyrimidine (ant)agonist	Platinum / Pyrimidine (ant)agonist
Colorectum / Platinum / Pyrimidine (ant)agonist	clin_age_lt25	4	4	23	11	42	2.05220306970412	13.3524873983665	0.318427594561987	0.425458834958193	0.986223083279355	-0.00672984966838817	-0.00672984966838817	-0.00672984966838817	0.987365408928698	0.997928684888526	Platinum / Pyrimidine (ant)agonist	Platinum / Pyrimidine (ant)agonist
Colorectum / Platinum / Pyrimidine (ant)agonist	purity_polyclonalProportion_gt75	4	4	23	11	42	2.05220306970412	13.3524873983665	0.318427594561987	0.425458834958193	0.986223083279355	-0.544579895359985	-0.544579895359985	-0.544579895359985	0.188163973223318	0.653245559147139	Platinum / Pyrimidine (ant)agonist	Platinum / Pyrimidine (ant)agonist
Gastroesophageal / Chemotherapy	cn_simple_chr16_q_del	4	4	38	15	61	2.49058757962802	15.2832519147696	0.408108259872625	0.241410667017397	0.88134380532989	0.350374138893943	0.350374138893943	0.350374138893943	0.402040950514228	0.800621005876935	Chemotherapy	Chemotherapy
Gastroesophageal / Chemotherapy	purity_tmbPerMb_gt6	4	4	38	15	61	2.49058757962802	15.2832519147696	0.408108259872625	0.241410667017397	0.88134380532989	-0.670157979614156	-0.670157979614156	-0.670157979614156	0.127328271639324	0.581508647201462	Chemotherapy	Chemotherapy
Gastroesophageal / Chemotherapy	rna_geneset_HALLMARK_HEDGEHOG_SIGNALING_lt25	4	4	33	13	54	2.49018271643818	15.596138112687	0.400534272633721	0.243027867355447	0.88134380532989	-0.305506691499448	-0.305506691499448	-0.305506691499448	0.468279210797796	0.831769489057851	Chemotherapy	Chemotherapy
Gastroesophageal / Chemotherapy	rna_geneset_HALLMARK_REACTIVE_OXYGEN_SPECIES_PATHWAY_lt25	4	4	33	13	54	2.49018271643818	15.596138112687	0.400534272633721	0.243027867355447	0.88134380532989	0.25923695160246	0.25923695160246	0.25923695160246	0.512295837356118	0.8495617752376	Chemotherapy	Chemotherapy
Gastroesophageal / Chemotherapy	rna_geneset_KEGG_ABC_TRANSPORTERS_lt25	4	4	33	13	54	2.49018271643818	15.596138112687	0.400534272633721	0.243027867355447	0.88134380532989	-0.546497619596926	-0.546497619596926	-0.546497619596926	0.230713577805697	0.690357765454585	Chemotherapy	Chemotherapy
Gastroesophageal / Chemotherapy	rna_geneset_KEGG_OOCYTE_MEIOSIS_lt25	4	4	33	13	54	2.49018271643818	15.596138112687	0.400534272633721	0.243027867355447	0.88134380532989	-0.0172022641065912	-0.0172022641065912	-0.0172022641065912	0.965023507413334	0.992006847152928	Chemotherapy	Chemotherapy
Gastroesophageal / Chemotherapy	rna_geneset_KEGG_PHENYLALANINE_METABOLISM_lt25	4	4	33	13	54	2.49018271643818	15.596138112687	0.400534272633721	0.243027867355447	0.88134380532989	0.326944836105216	0.326944836105216	0.326944836105216	0.417912650518197	0.809234635248143	Chemotherapy	Chemotherapy
Kidney / Multikinase inhibitor	driver_PTEN	4	4	30	23	61	1.29861260915952	7.77832664150836	0.217062483443326	1	1	0.18287426107288	0.18287426107288	0.18287426107288	0.634240386112	0.898315298989747	Multikinase inhibitor	Multikinase inhibitor
Kidney / Multikinase inhibitor	neo_ct_gt50	4	4	30	23	61	1.29861260915952	7.77832664150836	0.217062483443326	1	1	0.330915329653604	0.330915329653604	0.330915329653604	0.396221487443939	0.797566578594151	Multikinase inhibitor	Multikinase inhibitor
Kidney / Multikinase inhibitor	rna_geneset_HALLMARK_HEDGEHOG_SIGNALING_lt50	4	4	21	19	48	1.10295740445841	6.82170827783204	0.178441217017768	1	1	0.37503492119788	0.37503492119788	0.37503492119788	0.493755569358349	0.841974470500428	Multikinase inhibitor	Multikinase inhibitor
Kidney / Multikinase inhibitor	rna_geneset_HALLMARK_SPERMATOGENESIS_gt50	4	4	21	19	48	1.10295740445841	6.82170827783204	0.178441217017768	1	1	0.036887751899856	0.036887751899856	0.036887751899856	0.92522438161202	0.983747299631415	Multikinase inhibitor	Multikinase inhibitor
Kidney / Multikinase inhibitor	rna_geneset_KEGG_NICOTINATE_AND_NICOTINAMIDE_METABOLISM_lt75	4	4	21	19	48	1.10295740445841	6.82170827783204	0.178441217017768	1	1	0.440235836176221	0.440235836176221	0.440235836176221	0.265982111000604	0.715977648863001	Multikinase inhibitor	Multikinase inhibitor
Kidney / Multikinase inhibitor	rna_geneset_KEGG_RENAL_CELL_CARCINOMA_lt50	4	4	21	19	48	1.10295740445841	6.82170827783204	0.178441217017768	1	1	-0.127543703998012	-0.127543703998012	-0.127543703998012	0.789914248201546	0.950553061498852	Multikinase inhibitor	Multikinase inhibitor
Kidney / Pazopanib	cn_simple_chr4_q_del	4	4	13	15	36	0.870128158163622	5.70053937575352	0.132532896007613	1	1	0.0935201490263959	0.0935201490263959	0.0935201490263959	0.818622113823647	0.957053894195996	Pazopanib	Multikinase inhibitor
Kidney / Pazopanib	rna_geneset_KEGG_GLYCEROPHOSPHOLIPID_METABOLISM_gt50	4	4	12	12	32	1	6.76593879443812	0.147799149590599	1	1	-0.330673330639373	-0.330673330639373	-0.330673330639373	0.467996048881094	0.831512881360135	Pazopanib	Multikinase inhibitor
Kidney / Pazopanib	rna_geneset_KEGG_N_GLYCAN_BIOSYNTHESIS_gt50	4	4	12	12	32	1	6.76593879443812	0.147799149590599	1	1	0.212281840759702	0.212281840759702	0.212281840759702	0.646535253448356	0.904227469948388	Pazopanib	Multikinase inhibitor
Kidney / Pazopanib	rna_geneset_KEGG_ONE_CARBON_POOL_BY_FOLATE_gt75	4	4	12	12	32	1	6.76593879443812	0.147799149590599	1	1	-0.446163563554818	-0.446163563554818	-0.446163563554818	0.316858356018875	0.752366116385697	Pazopanib	Multikinase inhibitor
Kidney / Pazopanib	rna_geneset_KEGG_PROTEASOME_lt25	4	4	12	12	32	1	6.76593879443812	0.147799149590599	1	1	-0.476144821896657	-0.476144821896657	-0.476144821896657	0.301963294429099	0.742665528597056	Pazopanib	Multikinase inhibitor
Kidney / Pazopanib	rna_geneset_KEGG_TYPE_II_DIABETES_MELLITUS_gt75	4	4	12	12	32	1	6.76593879443812	0.147799149590599	1	1	0.112077652586	0.112077652586	0.112077652586	0.796008266610608	0.952548700677123	Pazopanib	Multikinase inhibitor
Lung NSCLC / Anti-PD-1	cn_simple_chr19_q_del	4	4	41	18	67	2.24739281051451	13.5350188253012	0.37455967302385	0.423059012386305	0.985661289156772	-0.0953594915640252	-0.0953594915640252	-0.0953594915640252	0.804067920474133	0.953781223843877	Anti-PD-1	Anti-PD-1
Lung NSCLC / Anti-PD-1	driver_ERBB4	4	4	41	18	67	2.24739281051451	13.5350188253012	0.37455967302385	0.423059012386305	0.985661289156772	0.0156064960792891	0.0156064960792891	0.0156064960792891	0.967565843877119	0.992634222797464	Anti-PD-1	Anti-PD-1
Lung NSCLC / Anti-PD-1	rna_geneset_HALLMARK_PI3K_AKT_MTOR_SIGNALING_lt25	4	4	30	14	52	2.10939315264856	13.1594378930385	0.340143616464561	0.424843500625184	0.985661289156772	-0.500057257147888	-0.500057257147888	-0.500057257147888	0.287106501877906	0.732307041085656	Anti-PD-1	Anti-PD-1
Lung NSCLC / Anti-PD-1	rna_geneset_HALLMARK_XENOBIOTIC_METABOLISM_lt25	4	4	30	14	52	2.10939315264856	13.1594378930385	0.340143616464561	0.424843500625184	0.985661289156772	-0.296490077261329	-0.296490077261329	-0.296490077261329	0.50559637368356	0.846880466514656	Anti-PD-1	Anti-PD-1
Lung NSCLC / Anti-PD-1	rna_geneset_KEGG_ADHERENS_JUNCTION_lt25	4	4	30	14	52	2.10939315264856	13.1594378930385	0.340143616464561	0.424843500625184	0.985661289156772	-0.500057257147888	-0.500057257147888	-0.500057257147888	0.287106501877906	0.732307041085656	Anti-PD-1	Anti-PD-1
Lung NSCLC / Anti-PD-1	rna_geneset_KEGG_ADIPOCYTOKINE_SIGNALING_PATHWAY_lt25	4	4	30	14	52	2.10939315264856	13.1594378930385	0.340143616464561	0.424843500625184	0.985661289156772	-0.297234419725345	-0.297234419725345	-0.297234419725345	0.511711130251848	0.8495617752376	Anti-PD-1	Anti-PD-1
Lung NSCLC / Anti-PD-1	rna_geneset_KEGG_ALDOSTERONE_REGULATED_SODIUM_REABSORPTION_lt25	4	4	30	14	52	2.10939315264856	13.1594378930385	0.340143616464561	0.424843500625184	0.985661289156772	-0.381309406731595	-0.381309406731595	-0.381309406731595	0.408729066428766	0.804287728368852	Anti-PD-1	Anti-PD-1
Lung NSCLC / Anti-PD-1	rna_geneset_KEGG_AMYOTROPHIC_LATERAL_SCLEROSIS_ALS_lt25	4	4	30	14	52	2.10939315264856	13.1594378930385	0.340143616464561	0.424843500625184	0.985661289156772	-0.432988836743021	-0.432988836743021	-0.432988836743021	0.375923330231354	0.789155311361943	Anti-PD-1	Anti-PD-1
Lung NSCLC / Anti-PD-1	rna_geneset_KEGG_CYSTEINE_AND_METHIONINE_METABOLISM_gt75	4	4	30	14	52	2.10939315264856	13.1594378930385	0.340143616464561	0.424843500625184	0.985661289156772	-0.273927007947205	-0.273927007947205	-0.273927007947205	0.518687538332046	0.851793450322597	Anti-PD-1	Anti-PD-1
Lung NSCLC / Anti-PD-1	rna_geneset_KEGG_GLYCOLYSIS_GLUCONEOGENESIS_lt25	4	4	30	14	52	2.10939315264856	13.1594378930385	0.340143616464561	0.424843500625184	0.985661289156772	-0.608299029770254	-0.608299029770254	-0.608299029770254	0.211863506550589	0.675150477560082	Anti-PD-1	Anti-PD-1
Lung NSCLC / Anti-PD-1	rna_geneset_KEGG_LONG_TERM_POTENTIATION_lt25	4	4	30	14	52	2.10939315264856	13.1594378930385	0.340143616464561	0.424843500625184	0.985661289156772	-0.661508928179661	-0.661508928179661	-0.661508928179661	0.17066739223907	0.634373507516418	Anti-PD-1	Anti-PD-1
Lung NSCLC / Anti-PD-1	rna_geneset_KEGG_MATURITY_ONSET_DIABETES_OF_THE_YOUNG_lt25	4	4	30	14	52	2.10939315264856	13.1594378930385	0.340143616464561	0.424843500625184	0.985661289156772	-0.405288844566808	-0.405288844566808	-0.405288844566808	0.375467644424029	0.788674678336489	Anti-PD-1	Anti-PD-1
Lung NSCLC / Anti-PD-1	rna_geneset_KEGG_NON_SMALL_CELL_LUNG_CANCER_lt25	4	4	30	14	52	2.10939315264856	13.1594378930385	0.340143616464561	0.424843500625184	0.985661289156772	-0.824723844275533	-0.824723844275533	-0.824723844275533	0.0887513521044811	0.518002898120482	Anti-PD-1	Anti-PD-1
Lung NSCLC / Anti-PD-1	rna_geneset_KEGG_PANCREATIC_CANCER_lt25	4	4	30	14	52	2.10939315264856	13.1594378930385	0.340143616464561	0.424843500625184	0.985661289156772	-0.577546210418792	-0.577546210418792	-0.577546210418792	0.219846375554011	0.681005701676061	Anti-PD-1	Anti-PD-1
Lung NSCLC / Anti-PD-1	rna_geneset_KEGG_PHOSPHATIDYLINOSITOL_SIGNALING_SYSTEM_lt25	4	4	30	14	52	2.10939315264856	13.1594378930385	0.340143616464561	0.424843500625184	0.985661289156772	-0.961317009078856	-0.961317009078856	-0.961317009078856	0.05275867577761	0.430481410325706	Anti-PD-1	Anti-PD-1
Lung NSCLC / Anti-PD-1	rna_geneset_KEGG_SULFUR_METABOLISM_lt25	4	4	30	14	52	2.10939315264856	13.1594378930385	0.340143616464561	0.424843500625184	0.985661289156772	-0.0419523237952715	-0.0419523237952715	-0.0419523237952715	0.915416432692874	0.981166483009315	Anti-PD-1	Anti-PD-1
Lung NSCLC / Chemotherapy	driver_PTEN	4	4	37	12	57	3.01298322534888	18.966008234933	0.483050540277666	0.201808689932996	0.856876325330862	-0.525655336977147	-0.525655336977147	-0.525655336977147	0.272302109277707	0.720178970952364	Chemotherapy	Chemotherapy
Lung NSCLC / Chemotherapy	Hotspot KRAS G12	4	4	37	12	57	3.01298322534888	18.966008234933	0.483050540277666	0.201808689932996	0.856876325330862	-0.106785336391776	-0.106785336391776	-0.106785336391776	0.795829566962395	0.952548700677123	Chemotherapy	Chemotherapy
Ovary / Chemotherapy	clin_age_lt25	4	4	25	30	63	0.835762206039569	4.97722829172127	0.140238446786903	1	1	0.271720327351893	0.271720327351893	0.271720327351893	0.540499298993188	0.861209138772532	Chemotherapy	Chemotherapy
Ovary / Chemotherapy	cn_simple_chr21_p_amp	4	4	25	30	63	0.835762206039569	4.97722829172127	0.140238446786903	1	1	0.31404495388847	0.31404495388847	0.31404495388847	0.479140529090952	0.837456291595804	Chemotherapy	Chemotherapy
Ovary / Chemotherapy	RNA Apical Surface Very High	4	4	22	25	55	0.882053208607815	5.34211585452369	0.145543662335394	1	1	0.0331304131195439	0.0331304131195439	0.0331304131195439	0.948228214715826	0.988575087069611	Chemotherapy	Chemotherapy
Ovary / Chemotherapy	rna_geneset_HALLMARK_MYOGENESIS_lt25	4	4	22	25	55	0.882053208607815	5.34211585452369	0.145543662335394	1	1	0.57217026651619	0.57217026651619	0.57217026651619	0.255415723132027	0.708444186034207	Chemotherapy	Chemotherapy
Ovary / Chemotherapy	rna_geneset_HALLMARK_XENOBIOTIC_METABOLISM_gt50	4	4	22	25	55	0.882053208607815	5.34211585452369	0.145543662335394	1	1	0.278896140895203	0.278896140895203	0.278896140895203	0.518652663979536	0.851793450322597	Chemotherapy	Chemotherapy
Ovary / Chemotherapy	rna_geneset_KEGG_BLADDER_CANCER_gt75	4	4	22	25	55	0.882053208607815	5.34211585452369	0.145543662335394	1	1	-0.0808436234133764	-0.0808436234133764	-0.0808436234133764	0.863901678920449	0.968890248953737	Chemotherapy	Chemotherapy
Ovary / Chemotherapy	rna_geneset_KEGG_CYSTEINE_AND_METHIONINE_METABOLISM_gt75	4	4	22	25	55	0.882053208607815	5.34211585452369	0.145543662335394	1	1	1.3351358727561	1.3351358727561	1.3351358727561	0.00361753842794956	0.146687790134721	Chemotherapy	Chemotherapy
Ovary / Chemotherapy	rna_geneset_KEGG_NON_SMALL_CELL_LUNG_CANCER_gt75	4	4	22	25	55	0.882053208607815	5.34211585452369	0.145543662335394	1	1	-0.151207956971542	-0.151207956971542	-0.151207956971542	0.73850995871028	0.934732044775163	Chemotherapy	Chemotherapy
Ovary / Chemotherapy	rna_geneset_KEGG_PROPANOATE_METABOLISM_gt75	4	4	22	25	55	0.882053208607815	5.34211585452369	0.145543662335394	1	1	0.332705517562131	0.332705517562131	0.332705517562131	0.431124953135759	0.816215525787884	Chemotherapy	Chemotherapy
Pan-Cancer / Alkaloid / Platinum	cn_simple_chr9_q_del	4	4	17	23	48	0.743863767594712	4.6066752536517	0.119807859027119	0.715459954293664	1	-0.205420306992948	-0.205420306992948	-0.205420306992948	0.626556450482788	0.895611309090565	Alkaloid / Platinum	Alkaloid / Platinum
Pan-Cancer / Alkaloid / Platinum	rna_geneset_HALLMARK_G2M_CHECKPOINT_lt75	4	4	15	21	44	0.719857689140903	4.5295172268078	0.114012682093608	0.709517537084185	1	-0.785727897349836	-0.785727897349836	-0.785727897349836	0.304936601097424	0.743443193582086	Alkaloid / Platinum	Alkaloid / Platinum
Pan-Cancer / Alkaloid / Platinum	rna_geneset_HALLMARK_MYC_TARGETS_V2_lt25	4	4	15	21	44	0.719857689140903	4.5295172268078	0.114012682093608	0.709517537084185	1	-1.56018631519224	-1.56018631519224	-1.56018631519224	0.0358486084907553	0.370966353436897	Alkaloid / Platinum	Alkaloid / Platinum
Pan-Cancer / Alkaloid / Platinum	rna_geneset_HALLMARK_UV_RESPONSE_DN_gt75	4	4	15	21	44	0.719857689140903	4.5295172268078	0.114012682093608	0.709517537084185	1	-0.10083317269962	-0.10083317269962	-0.10083317269962	0.843589822725898	0.963835894623647	Alkaloid / Platinum	Alkaloid / Platinum
Pan-Cancer / Alkaloid / Platinum	rna_geneset_KEGG_GALACTOSE_METABOLISM_gt75	4	4	15	21	44	0.719857689140903	4.5295172268078	0.114012682093608	0.709517537084185	1	2.14863336357565	2.14863336357565	2.14863336357565	0.000923075769521141	0.0806996006161814	Alkaloid / Platinum	Alkaloid / Platinum
Pan-Cancer / Alkaloid / Platinum	rna_geneset_KEGG_LYSINE_DEGRADATION_lt50	4	4	15	21	44	0.719857689140903	4.5295172268078	0.114012682093608	0.709517537084185	1	0.153647182071257	0.153647182071257	0.153647182071257	0.751403566810379	0.939222121496697	Alkaloid / Platinum	Alkaloid / Platinum
Pan-Cancer / Alkaloid / Platinum	rna_geneset_KEGG_PATHWAYS_IN_CANCER_gt75	4	4	15	21	44	0.719857689140903	4.5295172268078	0.114012682093608	0.709517537084185	1	-0.446078692805373	-0.446078692805373	-0.446078692805373	0.455102245567831	0.825723542893477	Alkaloid / Platinum	Alkaloid / Platinum
Pan-Cancer / Alkaloid / Platinum	rna_geneset_KEGG_VIRAL_MYOCARDITIS_lt25	4	4	17	23	48	0.743863767594712	4.6066752536517	0.119807859027119	0.715459954293664	1	0.943079951650754	0.943079951650754	0.943079951650754	0.0741234382293497	0.489709811999433	Alkaloid / Platinum	Alkaloid / Platinum
Pan-Cancer / Alkaloid / Platinum	signature_log_SBS_denovo_2_gt75	4	4	17	23	48	0.743863767594712	4.6066752536517	0.119807859027119	0.715459954293664	1	0.405566254761709	0.405566254761709	0.405566254761709	0.549091436957016	0.864823955495174	Alkaloid / Platinum	Alkaloid / Platinum
Pan-Cancer / Alkylating / Anthracycline	purity_polyclonalProportion_gt75	4	4	14	23	45	0.615677346845893	3.87408275744904	0.0973735507773597	0.69438782848939	1	0.341791417868735	0.341791417868735	0.341791417868735	0.547370582027181	0.864145186592386	Alkylating / Anthracycline	Alkylating / Anthracycline
Pan-Cancer / Alkylating / Anthracycline	rna_geneset_HALLMARK_INTERFERON_ALPHA_RESPONSE_lt25	4	4	14	19	41	0.742422585936922	4.7335744420701	0.116013993215357	0.712631205314132	1	1.92050189032716	1.92050189032716	1.92050189032716	0.0613188054160175	0.455505470603099	Alkylating / Anthracycline	Alkylating / Anthracycline
Pan-Cancer / Alkylating / Anthracycline	rna_geneset_KEGG_ALLOGRAFT_REJECTION_lt25	4	4	14	19	41	0.742422585936922	4.7335744420701	0.116013993215357	0.712631205314132	1	1.96854841648481	1.96854841648481	1.96854841648481	0.0565142728048087	0.439964092582836	Alkylating / Anthracycline	Alkylating / Anthracycline
Pan-Cancer / Alkylating / Anthracycline	rna_geneset_KEGG_ASTHMA_lt50	4	4	14	19	41	0.742422585936922	4.7335744420701	0.116013993215357	0.712631205314132	1	2.85576353976109	2.85576353976109	2.85576353976109	0.00411480520017858	0.155503893194025	Alkylating / Anthracycline	Alkylating / Anthracycline
Pan-Cancer / Alkylating / Anthracycline	rna_geneset_KEGG_B_CELL_RECEPTOR_SIGNALING_PATHWAY_lt50	4	4	14	19	41	0.742422585936922	4.7335744420701	0.116013993215357	0.712631205314132	1	1.96854841648481	1.96854841648481	1.96854841648481	0.0565142728048087	0.439964092582836	Alkylating / Anthracycline	Alkylating / Anthracycline
Pan-Cancer / Alkylating / Anthracycline	rna_geneset_KEGG_VALINE_LEUCINE_AND_ISOLEUCINE_DEGRADATION_lt25	4	4	14	19	41	0.742422585936922	4.7335744420701	0.116013993215357	0.712631205314132	1	0.622475029755348	0.622475029755348	0.622475029755348	0.452476147124288	0.825263564586594	Alkylating / Anthracycline	Alkylating / Anthracycline
Pan-Cancer / Alkylating / Anthracycline	rna_geneset_KEGG_VASOPRESSIN_REGULATED_WATER_REABSORPTION_lt50	4	4	14	19	41	0.742422585936922	4.7335744420701	0.116013993215357	0.712631205314132	1	0.522647983339576	0.522647983339576	0.522647983339576	0.518131895918947	0.851793450322597	Alkylating / Anthracycline	Alkylating / Anthracycline
Pan-Cancer / Anastrozole	cn_simple_chr22_q_del	4	4	11	12	31	0.919245665620361	6.27605601269583	0.134407332739129	1	1	0.647420170910183	0.647420170910183	0.647420170910183	0.248313917261493	0.702761116868568	Anastrozole	Aromatase inhibitor
Pan-Cancer / Anti-EGFR	cn_simple_chr12_p_amp	4	4	34	15	57	2.23153196899261	13.7523674903757	0.364040368210781	0.419963935435634	0.985035642924044	-0.274048505446001	-0.274048505446001	-0.274048505446001	0.579365761053742	0.876355022017926	Anti-EGFR	Anti-EGFR
Pan-Cancer / Anti-EGFR	rna_geneset_HALLMARK_FATTY_ACID_METABOLISM_lt25	4	4	28	13	49	2.11794292309579	13.3619775392254	0.338035939502429	0.423081050686842	0.985661289156772	-0.334702231343199	-0.334702231343199	-0.334702231343199	0.511001939082197	0.849388558726511	Anti-EGFR	Anti-EGFR
Pan-Cancer / Anti-EGFR	rna_geneset_HALLMARK_HEME_METABOLISM_gt75	4	4	28	13	49	2.11794292309579	13.3619775392254	0.338035939502429	0.423081050686842	0.985661289156772	0.0339790877858707	0.0339790877858707	0.0339790877858707	0.954527340703039	0.989548903271886	Anti-EGFR	Anti-EGFR
Pan-Cancer / Anti-EGFR	rna_geneset_HALLMARK_MITOTIC_SPINDLE_gt75	4	4	28	13	49	2.11794292309579	13.3619775392254	0.338035939502429	0.423081050686842	0.985661289156772	-0.55728751740157	-0.55728751740157	-0.55728751740157	0.328045383948094	0.759174326887146	Anti-EGFR	Anti-EGFR
Pan-Cancer / Anti-EGFR	rna_geneset_HALLMARK_PROTEIN_SECRETION_gt75	4	4	28	13	49	2.11794292309579	13.3619775392254	0.338035939502429	0.423081050686842	0.985661289156772	-0.122604690590118	-0.122604690590118	-0.122604690590118	0.811459575487266	0.955635703810204	Anti-EGFR	Anti-EGFR
Pan-Cancer / Anti-EGFR	rna_geneset_KEGG_ASTHMA_gt75	4	4	28	13	49	2.11794292309579	13.3619775392254	0.338035939502429	0.423081050686842	0.985661289156772	-0.609486600258782	-0.609486600258782	-0.609486600258782	0.373669957428936	0.787597424823087	Anti-EGFR	Anti-EGFR
Pan-Cancer / Anti-EGFR	rna_geneset_KEGG_GLIOMA_gt75	4	4	28	13	49	2.11794292309579	13.3619775392254	0.338035939502429	0.423081050686842	0.985661289156772	0.142702733530816	0.142702733530816	0.142702733530816	0.815989411581608	0.956489465114545	Anti-EGFR	Anti-EGFR
Pan-Cancer / Anti-EGFR	rna_geneset_KEGG_MELANOMA_gt75	4	4	28	13	49	2.11794292309579	13.3619775392254	0.338035939502429	0.423081050686842	0.985661289156772	0.0273987710302331	0.0273987710302331	0.0273987710302331	0.966011039659589	0.992354480295621	Anti-EGFR	Anti-EGFR
Pan-Cancer / Anti-EGFR	rna_geneset_KEGG_PURINE_METABOLISM_gt75	4	4	28	13	49	2.11794292309579	13.3619775392254	0.338035939502429	0.423081050686842	0.985661289156772	-0.43310274601021	-0.43310274601021	-0.43310274601021	0.405981840707077	0.803178030205407	Anti-EGFR	Anti-EGFR
Pan-Cancer / Anti-EGFR	rna_geneset_KEGG_REGULATION_OF_ACTIN_CYTOSKELETON_gt75	4	4	28	13	49	2.11794292309579	13.3619775392254	0.338035939502429	0.423081050686842	0.985661289156772	0.00514893975054338	0.00514893975054338	0.00514893975054338	0.993292973084967	0.999654727080169	Anti-EGFR	Anti-EGFR
Pan-Cancer / Anti-PD-1	driver_IKBKB	4	4	243	158	409	1.53626200920347	8.37411928095177	0.28186581221348	0.717790425817847	1	-0.362546053562269	-0.362546053562269	-0.362546053562269	0.389931777745438	0.79506359161501	Anti-PD-1	Anti-PD-1
Pan-Cancer / Anti-PD-1	driver_ZFP36L1	4	4	243	158	409	1.53626200920347	8.37411928095177	0.28186581221348	0.717790425817847	1	-0.546363016861002	-0.546363016861002	-0.546363016861002	0.200897373949229	0.664001673823652	Anti-PD-1	Anti-PD-1
Pan-Cancer / Anti-VEGF / Platinum / Pyrimidine (ant)agonist	driver_PIK3CA	4	4	14	46	68	0.31079775609612	1.89566487532801	0.0506089650793432	0.193980440097276	0.852020125836684	0.257582558694427	0.257582558694427	0.257582558694427	0.52222243202236	0.85324176968264	Anti-VEGF / Platinum / Pyrimidine (ant)agonist	Anti-VEGF / Platinum / Pyrimidine (ant)agonist
Pan-Cancer / Anti-VEGF / Platinum / Pyrimidine (ant)agonist	purity_tmlStatus_high	4	4	14	46	68	0.31079775609612	1.89566487532801	0.0506089650793432	0.193980440097276	0.852020125836684	-0.759188919070834	-0.759188919070834	-0.759188919070834	0.0941751869322947	0.527884335670816	Anti-VEGF / Platinum / Pyrimidine (ant)agonist	Anti-VEGF / Platinum / Pyrimidine (ant)agonist
Pan-Cancer / Anti-VEGF / Platinum / Pyrimidine (ant)agonist	rna_geneset_HALLMARK_MITOTIC_SPINDLE_gt75	4	4	11	38	57	0.297172090609764	1.86882453513946	0.0467235097836149	0.187529008172737	0.844001679829881	0.114409307989841	0.114409307989841	0.114409307989841	0.80576612118783	0.954231840517004	Anti-VEGF / Platinum / Pyrimidine (ant)agonist	Anti-VEGF / Platinum / Pyrimidine (ant)agonist
Pan-Cancer / Anti-VEGF / Platinum / Pyrimidine (ant)agonist	rna_geneset_KEGG_GLYCOSAMINOGLYCAN_BIOSYNTHESIS_CHONDROITIN_SULFATE_gt75	4	4	11	38	57	0.297172090609764	1.86882453513946	0.0467235097836149	0.187529008172737	0.844001679829881	0.802804267986272	0.802804267986272	0.802804267986272	0.0489401495239366	0.416700452613123	Anti-VEGF / Platinum / Pyrimidine (ant)agonist	Anti-VEGF / Platinum / Pyrimidine (ant)agonist
Pan-Cancer / Anti-VEGF / Platinum / Pyrimidine (ant)agonist	rna_geneset_KEGG_VASOPRESSIN_REGULATED_WATER_REABSORPTION_gt50	4	4	11	38	57	0.297172090609764	1.86882453513946	0.0467235097836149	0.187529008172737	0.844001679829881	0.653464947306183	0.653464947306183	0.653464947306183	0.135217651287315	0.590398942506006	Anti-VEGF / Platinum / Pyrimidine (ant)agonist	Anti-VEGF / Platinum / Pyrimidine (ant)agonist
Pan-Cancer / Aromatase inhibitor	driver_ARID1B	4	4	31	31	70	1	5.88553887799072	0.169907976266973	1	1	0.486358715569041	0.486358715569041	0.486358715569041	0.236088713968346	0.69389462181626	Aromatase inhibitor	Aromatase inhibitor
Pan-Cancer / Aromatase inhibitor	driver_KMT2C	4	4	31	31	70	1	5.88553887799072	0.169907976266973	1	1	0.063851539617709	0.063851539617709	0.063851539617709	0.879105345429051	0.972382822661084	Aromatase inhibitor	Aromatase inhibitor
Pan-Cancer / Aromatase inhibitor	drivers_pathway_TGFB	4	4	31	31	70	1	5.88553887799072	0.169907976266973	1	1	0.313866819032074	0.313866819032074	0.313866819032074	0.484319238911146	0.838968686743294	Aromatase inhibitor	Aromatase inhibitor
Pan-Cancer / Aromatase inhibitor	gie_hla	4	4	31	31	70	1	5.88553887799072	0.169907976266973	1	1	-0.373876997620765	-0.373876997620765	-0.373876997620765	0.431742907373994	0.816528889631723	Aromatase inhibitor	Aromatase inhibitor
Pan-Cancer / Aromatase inhibitor	gie_hla_loh	4	4	31	31	70	1	5.88553887799072	0.169907976266973	1	1	-0.373876997620765	-0.373876997620765	-0.373876997620765	0.431742907373994	0.816528889631723	Aromatase inhibitor	Aromatase inhibitor
Pan-Cancer / Aromatase inhibitor	hotspot_PIK3CA_H1047R	4	4	31	31	70	1	5.88553887799072	0.169907976266973	1	1	0.278765550075372	0.278765550075372	0.278765550075372	0.495002929976469	0.84258610002446	Aromatase inhibitor	Aromatase inhibitor
Pan-Cancer / Aromatase inhibitor	lilac_hla_loh_all	4	4	31	30	69	1.03285213248016	6.08632235104628	0.175240755646176	1	1	-0.369156968028773	-0.369156968028773	-0.369156968028773	0.437947189779677	0.818529720096702	Aromatase inhibitor	Aromatase inhibitor
Pan-Cancer / Aromatase inhibitor	lilac_hla_loh_B	4	4	31	30	69	1.03285213248016	6.08632235104628	0.175240755646176	1	1	-0.369156968028773	-0.369156968028773	-0.369156968028773	0.437947189779677	0.818529720096702	Aromatase inhibitor	Aromatase inhibitor
Pan-Cancer / Aromatase inhibitor	lilac_hla_loh_C_gt0	4	4	31	30	69	1.03285213248016	6.08632235104628	0.175240755646176	1	1	-0.369156968028773	-0.369156968028773	-0.369156968028773	0.437947189779677	0.818529720096702	Aromatase inhibitor	Aromatase inhibitor
Pan-Cancer / Aromatase inhibitor	rna_geneset_HALLMARK_PANCREAS_BETA_CELLS_gt75	4	4	27	24	59	1.12275113255251	6.74042533224275	0.187105787638824	1	1	-0.352765396708001	-0.352765396708001	-0.352765396708001	0.465021920581538	0.829443048979416	Aromatase inhibitor	Aromatase inhibitor
Pan-Cancer / Aromatase inhibitor	rna_geneset_KEGG_FC_GAMMA_R_MEDIATED_PHAGOCYTOSIS_lt25	4	4	27	24	59	1.12275113255251	6.74042533224275	0.187105787638824	1	1	0.297213854864388	0.297213854864388	0.297213854864388	0.471637019302777	0.833632469345516	Aromatase inhibitor	Aromatase inhibitor
Pan-Cancer / Aromatase inhibitor	rna_geneset_KEGG_GNRH_SIGNALING_PATHWAY_lt25	4	4	27	24	59	1.12275113255251	6.74042533224275	0.187105787638824	1	1	0.47692688451821	0.47692688451821	0.47692688451821	0.24927424430721	0.703391202851197	Aromatase inhibitor	Aromatase inhibitor
Pan-Cancer / Aromatase inhibitor	rna_geneset_KEGG_HYPERTROPHIC_CARDIOMYOPATHY_HCM_lt25	4	4	27	24	59	1.12275113255251	6.74042533224275	0.187105787638824	1	1	0.180690426180417	0.180690426180417	0.180690426180417	0.680242257051881	0.914734497041164	Aromatase inhibitor	Aromatase inhibitor
Pan-Cancer / Aromatase inhibitor	rna_geneset_KEGG_NON_SMALL_CELL_LUNG_CANCER_lt25	4	4	27	24	59	1.12275113255251	6.74042533224275	0.187105787638824	1	1	0.112250484747196	0.112250484747196	0.112250484747196	0.792751501365736	0.951125378512449	Aromatase inhibitor	Aromatase inhibitor
Pan-Cancer / Capecitabine	cider_dna_IGL_gt0	4	4	49	26	83	1.86951488511371	10.9228341424899	0.32049087086862	0.451428633903321	0.997534693549169	0.0708083582096096	0.0708083582096096	0.0708083582096096	0.861472271783554	0.968667985883273	Capecitabine	Pyrimidine (ant)agonist
Pan-Cancer / Capecitabine	driver_ESR1	4	4	58	30	96	1.9193142103713	11.0821933029529	0.332808122485532	0.447895022619704	0.995334827007309	0.0411186298623601	0.0411186298623601	0.0411186298623601	0.918812057359261	0.981974231264351	Capecitabine	Pyrimidine (ant)agonist
Pan-Cancer / Capecitabine	driver_RSF1	4	4	58	30	96	1.9193142103713	11.0821933029529	0.332808122485532	0.447895022619704	0.995334827007309	0.235878561439949	0.235878561439949	0.235878561439949	0.54074034806648	0.861230998355144	Capecitabine	Pyrimidine (ant)agonist
Pan-Cancer / Carboplatin / Gemcitabine	cn_simple_chr10_q_del	4	4	23	18	49	1.27134322109765	7.85447926151823	0.206150109561564	1	1	0.380122766455663	0.380122766455663	0.380122766455663	0.41882368234755	0.809950373421959	Carboplatin / Gemcitabine	Platinum / Pyrimidine (ant)agonist
Pan-Cancer / Carboplatin / Gemcitabine	rna_geneset_HALLMARK_COAGULATION_lt25	4	4	21	16	45	1.3045071128195	8.18725426590736	0.208412347119627	1	1	-0.102327669669871	-0.102327669669871	-0.102327669669871	0.857792430114522	0.968239999953582	Carboplatin / Gemcitabine	Platinum / Pyrimidine (ant)agonist
Pan-Cancer / Carboplatin / Gemcitabine	rna_geneset_HALLMARK_EPITHELIAL_MESENCHYMAL_TRANSITION_lt25	4	4	21	16	45	1.3045071128195	8.18725426590736	0.208412347119627	1	1	-0.062145582084515	-0.062145582084515	-0.062145582084515	0.917807986380211	0.981775918165712	Carboplatin / Gemcitabine	Platinum / Pyrimidine (ant)agonist
Pan-Cancer / Carboplatin / Gemcitabine	rna_geneset_HALLMARK_KRAS_SIGNALING_DN_lt25	4	4	21	16	45	1.3045071128195	8.18725426590736	0.208412347119627	1	1	0.439299932109548	0.439299932109548	0.439299932109548	0.512860500089625	0.850066660637261	Carboplatin / Gemcitabine	Platinum / Pyrimidine (ant)agonist
Pan-Cancer / Carboplatin / Gemcitabine	rna_geneset_KEGG_CITRATE_CYCLE_TCA_CYCLE_gt75	4	4	21	16	45	1.3045071128195	8.18725426590736	0.208412347119627	1	1	0.175329592219003	0.175329592219003	0.175329592219003	0.748947491504479	0.93868087380069	Carboplatin / Gemcitabine	Platinum / Pyrimidine (ant)agonist
Pan-Cancer / Carboplatin / Gemcitabine	rna_geneset_KEGG_CYTOKINE_CYTOKINE_RECEPTOR_INTERACTION_lt25	4	4	21	16	45	1.3045071128195	8.18725426590736	0.208412347119627	1	1	0.551550807517848	0.551550807517848	0.551550807517848	0.364679841163497	0.782491517637956	Carboplatin / Gemcitabine	Platinum / Pyrimidine (ant)agonist
Pan-Cancer / Carboplatin / Gemcitabine	rna_geneset_KEGG_LYSOSOME_lt25	4	4	21	16	45	1.3045071128195	8.18725426590736	0.208412347119627	1	1	-0.44966454225465	-0.44966454225465	-0.44966454225465	0.427319500687887	0.814279713555004	Carboplatin / Gemcitabine	Platinum / Pyrimidine (ant)agonist
Pan-Cancer / Carboplatin / Gemcitabine	rna_geneset_KEGG_MELANOMA_lt25	4	4	21	16	45	1.3045071128195	8.18725426590736	0.208412347119627	1	1	0.123115401355321	0.123115401355321	0.123115401355321	0.850635288181238	0.965821503465458	Carboplatin / Gemcitabine	Platinum / Pyrimidine (ant)agonist
Pan-Cancer / Carboplatin / Gemcitabine	rna_geneset_KEGG_PENTOSE_AND_GLUCURONATE_INTERCONVERSIONS_lt25	4	4	21	16	45	1.3045071128195	8.18725426590736	0.208412347119627	1	1	-0.886013097666712	-0.886013097666712	-0.886013097666712	0.166517771556451	0.630868588243161	Carboplatin / Gemcitabine	Platinum / Pyrimidine (ant)agonist
Pan-Cancer / Carboplatin / Gemcitabine	rna_geneset_KEGG_PROSTATE_CANCER_lt25	4	4	21	16	45	1.3045071128195	8.18725426590736	0.208412347119627	1	1	-0.412294320961682	-0.412294320961682	-0.412294320961682	0.514844676715976	0.850434694954955	Carboplatin / Gemcitabine	Platinum / Pyrimidine (ant)agonist
Pan-Cancer / Carboplatin / Gemcitabine	signature_log_SBS26_gt0	4	4	23	18	49	1.27134322109765	7.85447926151823	0.206150109561564	1	1	-0.883802046301734	-0.883802046301734	-0.883802046301734	0.774153955500954	0.945362013314566	Carboplatin / Gemcitabine	Platinum / Pyrimidine (ant)agonist
Pan-Cancer / Carboplatin / Paclitaxel	cn_simple_chr14_q_del	4	4	24	37	69	0.652857022071107	3.86131942663024	0.110215324037288	0.706387436407003	1	0.547812218299942	0.547812218299942	0.547812218299942	0.311024110079466	0.747714624166672	Carboplatin / Paclitaxel	Platinum / Taxane
Pan-Cancer / Carboplatin / Paclitaxel	driver_DMD	4	4	24	37	69	0.652857022071107	3.86131942663024	0.110215324037288	0.706387436407003	1	-1.20270020335145	-1.20270020335145	-1.20270020335145	0.0382609102347142	0.379636482542947	Carboplatin / Paclitaxel	Platinum / Taxane
Pan-Cancer / Carboplatin / Paclitaxel	rna_geneset_HALLMARK_COMPLEMENT_gt75	4	4	21	28	57	0.753845413699274	4.5501637820858	0.124677201765801	0.719703713628592	1	-0.589570054057842	-0.589570054057842	-0.589570054057842	0.283707449528932	0.730295095740651	Carboplatin / Paclitaxel	Platinum / Taxane
Pan-Cancer / Carboplatin / Paclitaxel	rna_geneset_HALLMARK_HEME_METABOLISM_gt75	4	4	21	28	57	0.753845413699274	4.5501637820858	0.124677201765801	0.719703713628592	1	-0.28405320404865	-0.28405320404865	-0.28405320404865	0.584772663008909	0.878204106820515	Carboplatin / Paclitaxel	Platinum / Taxane
Pan-Cancer / Carboplatin / Paclitaxel	rna_geneset_KEGG_NITROGEN_METABOLISM_gt75	4	4	21	28	57	0.753845413699274	4.5501637820858	0.124677201765801	0.719703713628592	1	-0.325675222091041	-0.325675222091041	-0.325675222091041	0.541313585360952	0.861483448545954	Carboplatin / Paclitaxel	Platinum / Taxane
Pan-Cancer / Carboplatin / Paclitaxel	rna_geneset_KEGG_TOLL_LIKE_RECEPTOR_SIGNALING_PATHWAY_lt25	4	4	21	28	57	0.753845413699274	4.5501637820858	0.124677201765801	0.719703713628592	1	0.086207735902546	0.086207735902546	0.086207735902546	0.907485028339442	0.979526253190602	Carboplatin / Paclitaxel	Platinum / Taxane
Pan-Cancer / Carboplatin / Paclitaxel	signature_log_ID_denovo_6_gt0	4	4	24	37	69	0.652857022071107	3.86131942663024	0.110215324037288	0.706387436407003	1	1.58702078261339	1.58702078261339	1.58702078261339	0.0623113694191441	0.458288744093486	Carboplatin / Paclitaxel	Platinum / Taxane
Pan-Cancer / Carboplatin / Paclitaxel	viral_HPV	4	4	24	37	69	0.652857022071107	3.86131942663024	0.110215324037288	0.706387436407003	1	-2.50801598142416	-2.50801598142416	-2.50801598142416	0.00371978446715759	0.148406777078283	Carboplatin / Paclitaxel	Platinum / Taxane
Pan-Cancer / Chemotherapy	driver_CIC	4	4	619	337	964	1.83563653218396	9.92095253140745	0.339634641565483	0.463611286313462	1	-0.286208879430047	-0.286208879430047	-0.286208879430047	0.492555507748137	0.841412528665201	Chemotherapy	Chemotherapy
Pan-Cancer / Chemotherapy	driver_HLA_B	4	4	619	337	964	1.83563653218396	9.92095253140745	0.339634641565483	0.463611286313462	1	-0.965530386381458	-0.965530386381458	-0.965530386381458	0.0432846463618042	0.398432298807841	Chemotherapy	Chemotherapy
Pan-Cancer / Chemotherapy	driver_HNRNPA2B1	4	4	619	337	964	1.83563653218396	9.92095253140745	0.339634641565483	0.463611286313462	1	-0.193939489897263	-0.193939489897263	-0.193939489897263	0.640077303511998	0.901349394879968	Chemotherapy	Chemotherapy
Pan-Cancer / Chemotherapy	driver_MSH6	4	4	619	337	964	1.83563653218396	9.92095253140745	0.339634641565483	0.463611286313462	1	0.522138237880377	0.522138237880377	0.522138237880377	0.177543491521082	0.641976713504481	Chemotherapy	Chemotherapy
Pan-Cancer / Cisplatin / Gemcitabine	cn_simple_chr18_p_del	4	4	27	20	55	1.34254968497548	8.1598713529859	0.221314519743505	0.717551438572526	1	-0.849165699887199	-0.849165699887199	-0.849165699887199	0.0872004655661549	0.513860598567273	Cisplatin / Gemcitabine	Platinum / Pyrimidine (ant)agonist
Pan-Cancer / Cisplatin / Gemcitabine	cn_simple_chr22_q_del	4	4	27	20	55	1.34254968497548	8.1598713529859	0.221314519743505	0.717551438572526	1	-0.044406678757281	-0.044406678757281	-0.044406678757281	0.923745365042925	0.98355353283165	Cisplatin / Gemcitabine	Platinum / Pyrimidine (ant)agonist
Pan-Cancer / Cisplatin / Gemcitabine	purity_tmbPerMb_gt4	4	4	27	20	55	1.34254968497548	8.1598713529859	0.221314519743505	0.717551438572526	1	-0.669438211439229	-0.669438211439229	-0.669438211439229	0.313596530474056	0.749919751192564	Cisplatin / Gemcitabine	Platinum / Pyrimidine (ant)agonist
Pan-Cancer / Cisplatin / Gemcitabine	purity_tmbStatus_high	4	4	27	20	55	1.34254968497548	8.1598713529859	0.221314519743505	0.717551438572526	1	-0.669438211439229	-0.669438211439229	-0.669438211439229	0.313596530474056	0.749919751192564	Cisplatin / Gemcitabine	Platinum / Pyrimidine (ant)agonist
Pan-Cancer / Cisplatin / Gemcitabine	rna_geneset_HALLMARK_COAGULATION_lt25	4	4	17	17	42	1	6.33289485790955	0.15790566911924	1	1	0.71955459903326	0.71955459903326	0.71955459903326	0.217380179300316	0.678635735412451	Cisplatin / Gemcitabine	Platinum / Pyrimidine (ant)agonist
Pan-Cancer / Cisplatin / Gemcitabine	rna_geneset_HALLMARK_E2F_TARGETS_gt75	4	4	17	17	42	1	6.33289485790955	0.15790566911924	1	1	0.0183074283864611	0.0183074283864611	0.0183074283864611	0.983220483872051	0.996730334134359	Cisplatin / Gemcitabine	Platinum / Pyrimidine (ant)agonist
Pan-Cancer / Cisplatin / Gemcitabine	rna_geneset_HALLMARK_G2M_CHECKPOINT_gt75	4	4	17	17	42	1	6.33289485790955	0.15790566911924	1	1	0.0183074283864611	0.0183074283864611	0.0183074283864611	0.983220483872051	0.996730334134359	Cisplatin / Gemcitabine	Platinum / Pyrimidine (ant)agonist
Pan-Cancer / Cisplatin / Gemcitabine	rna_geneset_HALLMARK_SPERMATOGENESIS_gt75	4	4	17	17	42	1	6.33289485790955	0.15790566911924	1	1	0.967035205070718	0.967035205070718	0.967035205070718	0.164596623575778	0.628815661757197	Cisplatin / Gemcitabine	Platinum / Pyrimidine (ant)agonist
Pan-Cancer / Cisplatin / Gemcitabine	rna_geneset_KEGG_CELL_CYCLE_gt75	4	4	17	17	42	1	6.33289485790955	0.15790566911924	1	1	0.011134379796359	0.011134379796359	0.011134379796359	0.989744357225203	0.998555868888421	Cisplatin / Gemcitabine	Platinum / Pyrimidine (ant)agonist
Pan-Cancer / Cisplatin / Gemcitabine	rna_geneset_KEGG_COMPLEMENT_AND_COAGULATION_CASCADES_lt25	4	4	17	17	42	1	6.33289485790955	0.15790566911924	1	1	0.65618336319849	0.65618336319849	0.65618336319849	0.325750135556832	0.758118779753469	Cisplatin / Gemcitabine	Platinum / Pyrimidine (ant)agonist
Pan-Cancer / Cisplatin / Gemcitabine	rna_geneset_KEGG_DRUG_METABOLISM_CYTOCHROME_P450_lt50	4	4	17	17	42	1	6.33289485790955	0.15790566911924	1	1	0.0120724113217995	0.0120724113217995	0.0120724113217995	0.981870860925796	0.996546836429966	Cisplatin / Gemcitabine	Platinum / Pyrimidine (ant)agonist
Pan-Cancer / Cisplatin / Gemcitabine	rna_geneset_KEGG_GLIOMA_lt25	4	4	17	17	42	1	6.33289485790955	0.15790566911924	1	1	-0.463523592998555	-0.463523592998555	-0.463523592998555	0.405997957230964	0.803178030205407	Cisplatin / Gemcitabine	Platinum / Pyrimidine (ant)agonist
Pan-Cancer / Cisplatin / Gemcitabine	rna_geneset_KEGG_GLYCEROLIPID_METABOLISM_lt25	4	4	17	17	42	1	6.33289485790955	0.15790566911924	1	1	-0.759851763129421	-0.759851763129421	-0.759851763129421	0.31850299491847	0.753195124733013	Cisplatin / Gemcitabine	Platinum / Pyrimidine (ant)agonist
Pan-Cancer / Cisplatin / Gemcitabine	rna_geneset_KEGG_GLYCINE_SERINE_AND_THREONINE_METABOLISM_lt25	4	4	17	17	42	1	6.33289485790955	0.15790566911924	1	1	-0.770120420332681	-0.770120420332681	-0.770120420332681	0.164101311102453	0.628128988858605	Cisplatin / Gemcitabine	Platinum / Pyrimidine (ant)agonist
Pan-Cancer / Cisplatin / Gemcitabine	rna_geneset_KEGG_HISTIDINE_METABOLISM_lt25	4	4	17	17	42	1	6.33289485790955	0.15790566911924	1	1	0.289126549000776	0.289126549000776	0.289126549000776	0.583227875350118	0.877412475885418	Cisplatin / Gemcitabine	Platinum / Pyrimidine (ant)agonist
Pan-Cancer / Cisplatin / Gemcitabine	rna_geneset_KEGG_MELANOGENESIS_lt25	4	4	17	17	42	1	6.33289485790955	0.15790566911924	1	1	0.156279366047218	0.156279366047218	0.156279366047218	0.770193226887121	0.944448844507609	Cisplatin / Gemcitabine	Platinum / Pyrimidine (ant)agonist
Pan-Cancer / Cisplatin / Gemcitabine	rna_geneset_KEGG_METABOLISM_OF_XENOBIOTICS_BY_CYTOCHROME_P450_lt50	4	4	17	17	42	1	6.33289485790955	0.15790566911924	1	1	0.0227519595002745	0.0227519595002745	0.0227519595002745	0.965272020758143	0.99204085757573	Cisplatin / Gemcitabine	Platinum / Pyrimidine (ant)agonist
Pan-Cancer / Cisplatin / Gemcitabine	rna_geneset_KEGG_NON_HOMOLOGOUS_END_JOINING_gt75	4	4	17	17	42	1	6.33289485790955	0.15790566911924	1	1	0.66422563632682	0.66422563632682	0.66422563632682	0.2457507773411	0.700595958367211	Cisplatin / Gemcitabine	Platinum / Pyrimidine (ant)agonist
Pan-Cancer / Cisplatin / Gemcitabine	rna_geneset_KEGG_NON_SMALL_CELL_LUNG_CANCER_lt25	4	4	17	17	42	1	6.33289485790955	0.15790566911924	1	1	-0.741564653917873	-0.741564653917873	-0.741564653917873	0.166684410575016	0.631071307738049	Cisplatin / Gemcitabine	Platinum / Pyrimidine (ant)agonist
Pan-Cancer / Cisplatin / Gemcitabine	rna_geneset_KEGG_PATHOGENIC_ESCHERICHIA_COLI_INFECTION_lt25	4	4	17	17	42	1	6.33289485790955	0.15790566911924	1	1	0.2146375714645	0.2146375714645	0.2146375714645	0.683478977712684	0.915950846259224	Cisplatin / Gemcitabine	Platinum / Pyrimidine (ant)agonist
Pan-Cancer / Cisplatin / Gemcitabine	rna_geneset_KEGG_PATHWAYS_IN_CANCER_lt50	4	4	17	17	42	1	6.33289485790955	0.15790566911924	1	1	-0.462846025919587	-0.462846025919587	-0.462846025919587	0.405729873630526	0.802968436607212	Cisplatin / Gemcitabine	Platinum / Pyrimidine (ant)agonist
Pan-Cancer / Cisplatin / Gemcitabine	rna_geneset_KEGG_SNARE_INTERACTIONS_IN_VESICULAR_TRANSPORT_gt75	4	4	17	17	42	1	6.33289485790955	0.15790566911924	1	1	-0.50794925785637	-0.50794925785637	-0.50794925785637	0.31188755446353	0.74833564210531	Cisplatin / Gemcitabine	Platinum / Pyrimidine (ant)agonist
Pan-Cancer / Cisplatin / Gemcitabine	rna_geneset_KEGG_VIBRIO_CHOLERAE_INFECTION_gt75	4	4	17	17	42	1	6.33289485790955	0.15790566911924	1	1	-0.363895982861967	-0.363895982861967	-0.363895982861967	0.440515782302519	0.819685803296472	Cisplatin / Gemcitabine	Platinum / Pyrimidine (ant)agonist
Pan-Cancer / Docetaxel	teal_tumor_gt75	4	4	26	12	46	2.12793619727638	13.6015778381322	0.335633726877589	0.421090980833515	0.985652358964989	0.740792209965807	0.740792209965807	0.740792209965807	0.090570153899737	0.520955514744769	Docetaxel	Taxane
Pan-Cancer / Hormonal therapy	driver_ANK1	4	4	137	88	233	1.55372154282953	8.5700490268273	0.281735582947923	0.715466759009631	1	0.260290744756147	0.260290744756147	0.260290744756147	0.478506248440018	0.836908854412853	Hormonal therapy	Hormonal therapy
Pan-Cancer / Immunotherapy	driver_IKBKB	4	4	299	190	497	1.57214797184381	8.54690943822185	0.289214587131788	0.717253656390587	1	-0.374159990768224	-0.374159990768224	-0.374159990768224	0.374346618943999	0.788183838071058	Immunotherapy	Immunotherapy
Pan-Cancer / Immunotherapy	driver_RAC1	4	4	299	190	497	1.57214797184381	8.54690943822185	0.289214587131788	0.717253656390587	1	-0.637717307377407	-0.637717307377407	-0.637717307377407	0.207683468185909	0.670951738249363	Immunotherapy	Immunotherapy
Pan-Cancer / Immunotherapy	driver_SPEN	4	4	299	190	497	1.57214797184381	8.54690943822185	0.289214587131788	0.717253656390587	1	-0.839824553532945	-0.839824553532945	-0.839824553532945	0.048436256769674	0.415482436316489	Immunotherapy	Immunotherapy
Pan-Cancer / Ipilimumab / Nivolumab	cn_simple_chr18_q_del	4	4	20	22	50	0.91082798247568	5.59322023777246	0.148248036585068	1	1	0.178795424144388	0.178795424144388	0.178795424144388	0.727057239622937	0.93150621437272	Ipilimumab / Nivolumab	Anti-CTLA-4 / Anti-PD-1
Pan-Cancer / Ipilimumab / Nivolumab	neo_ct_lt25	4	4	20	21	49	0.953309156712004	5.87278755770928	0.154740409985957	1	1	-1.00731293112563	-1.00731293112563	-1.00731293112563	0.278177039565808	0.724914712664913	Ipilimumab / Nivolumab	Anti-CTLA-4 / Anti-PD-1
Pan-Cancer / Ipilimumab / Nivolumab	rna_geneset_HALLMARK_E2F_TARGETS_lt25	4	4	15	18	41	0.837065065435635	5.32789191125365	0.131249520666048	1	1	-0.756073108577114	-0.756073108577114	-0.756073108577114	0.448042892813673	0.822495304971725	Ipilimumab / Nivolumab	Anti-CTLA-4 / Anti-PD-1
Pan-Cancer / Ipilimumab / Nivolumab	rna_geneset_HALLMARK_ESTROGEN_RESPONSE_LATE_gt25	4	4	15	18	41	0.837065065435635	5.32789191125365	0.131249520666048	1	1	1.37298581532817	1.37298581532817	1.37298581532817	0.0430391492858036	0.397679698421606	Ipilimumab / Nivolumab	Anti-CTLA-4 / Anti-PD-1
Pan-Cancer / Ipilimumab / Nivolumab	rna_geneset_HALLMARK_MYC_TARGETS_V1_lt25	4	4	15	18	41	0.837065065435635	5.32789191125365	0.131249520666048	1	1	1.00285002985545	1.00285002985545	1.00285002985545	0.144627851155466	0.604558331909406	Ipilimumab / Nivolumab	Anti-CTLA-4 / Anti-PD-1
Pan-Cancer / Ipilimumab / Nivolumab	rna_geneset_KEGG_CELL_CYCLE_lt25	4	4	15	18	41	0.837065065435635	5.32789191125365	0.131249520666048	1	1	-0.756073108577114	-0.756073108577114	-0.756073108577114	0.448042892813673	0.822495304971725	Ipilimumab / Nivolumab	Anti-CTLA-4 / Anti-PD-1
Pan-Cancer / Ipilimumab / Nivolumab	rna_geneset_KEGG_CITRATE_CYCLE_TCA_CYCLE_gt75	4	4	15	18	41	0.837065065435635	5.32789191125365	0.131249520666048	1	1	0.468781097775286	0.468781097775286	0.468781097775286	0.384843231169434	0.79368731629986	Ipilimumab / Nivolumab	Anti-CTLA-4 / Anti-PD-1
Pan-Cancer / Ipilimumab / Nivolumab	rna_geneset_KEGG_DRUG_METABOLISM_OTHER_ENZYMES_gt50	4	4	15	18	41	0.837065065435635	5.32789191125365	0.131249520666048	1	1	0.0778891820997865	0.0778891820997865	0.0778891820997865	0.923199041293394	0.98333817012696	Ipilimumab / Nivolumab	Anti-CTLA-4 / Anti-PD-1
Pan-Cancer / Ipilimumab / Nivolumab	rna_geneset_KEGG_GAP_JUNCTION_gt75	4	4	15	18	41	0.837065065435635	5.32789191125365	0.131249520666048	1	1	1.57879911039185	1.57879911039185	1.57879911039185	0.0247445448591232	0.322700579422836	Ipilimumab / Nivolumab	Anti-CTLA-4 / Anti-PD-1
Pan-Cancer / Ipilimumab / Nivolumab	rna_geneset_KEGG_GLIOMA_lt25	4	4	15	18	41	0.837065065435635	5.32789191125365	0.131249520666048	1	1	-0.0906908571083883	-0.0906908571083883	-0.0906908571083883	0.887591986242164	0.97512272842754	Ipilimumab / Nivolumab	Anti-CTLA-4 / Anti-PD-1
Pan-Cancer / Ipilimumab / Nivolumab	rna_geneset_KEGG_INOSITOL_PHOSPHATE_METABOLISM_lt25	4	4	15	18	41	0.837065065435635	5.32789191125365	0.131249520666048	1	1	0.775000846270201	0.775000846270201	0.775000846270201	0.27438116013068	0.721784288061771	Ipilimumab / Nivolumab	Anti-CTLA-4 / Anti-PD-1
Pan-Cancer / Ipilimumab / Nivolumab	rna_geneset_KEGG_NEUROTROPHIN_SIGNALING_PATHWAY_lt25	4	4	15	18	41	0.837065065435635	5.32789191125365	0.131249520666048	1	1	0.0757190430698759	0.0757190430698759	0.0757190430698759	0.910157906770765	0.98002013035943	Ipilimumab / Nivolumab	Anti-CTLA-4 / Anti-PD-1
Pan-Cancer / Ipilimumab / Nivolumab	rna_geneset_KEGG_PANCREATIC_CANCER_lt25	4	4	15	18	41	0.837065065435635	5.32789191125365	0.131249520666048	1	1	-0.697887472507699	-0.697887472507699	-0.697887472507699	0.294084198084365	0.738095044949457	Ipilimumab / Nivolumab	Anti-CTLA-4 / Anti-PD-1
Pan-Cancer / Ipilimumab / Nivolumab	rna_geneset_KEGG_PENTOSE_PHOSPHATE_PATHWAY_lt25	4	4	15	18	41	0.837065065435635	5.32789191125365	0.131249520666048	1	1	0.446765359904654	0.446765359904654	0.446765359904654	0.458419504734606	0.827341849705003	Ipilimumab / Nivolumab	Anti-CTLA-4 / Anti-PD-1
Pan-Cancer / Ipilimumab / Nivolumab	rna_geneset_KEGG_PURINE_METABOLISM_lt25	4	4	15	18	41	0.837065065435635	5.32789191125365	0.131249520666048	1	1	0.172281690928861	0.172281690928861	0.172281690928861	0.787340467246789	0.949952447028387	Ipilimumab / Nivolumab	Anti-CTLA-4 / Anti-PD-1
Pan-Cancer / Ipilimumab / Nivolumab	rna_geneset_KEGG_STEROID_HORMONE_BIOSYNTHESIS_gt25	4	4	15	18	41	0.837065065435635	5.32789191125365	0.131249520666048	1	1	0.152598434216298	0.152598434216298	0.152598434216298	0.851078847588531	0.966010459634893	Ipilimumab / Nivolumab	Anti-CTLA-4 / Anti-PD-1
Pan-Cancer / Ipilimumab / Nivolumab	rna_geneset_KEGG_UBIQUITIN_MEDIATED_PROTEOLYSIS_gt75	4	4	15	18	41	0.837065065435635	5.32789191125365	0.131249520666048	1	1	0.617207980545657	0.617207980545657	0.617207980545657	0.271956011373403	0.719714494501395	Ipilimumab / Nivolumab	Anti-CTLA-4 / Anti-PD-1
Pan-Cancer / Ipilimumab / Nivolumab	signature_log_SBS18_gt25	4	4	20	22	50	0.91082798247568	5.59322023777246	0.148248036585068	1	1	2.37708342802106	2.37708342802106	2.37708342802106	0.0698471878198591	0.480341505031059	Ipilimumab / Nivolumab	Anti-CTLA-4 / Anti-PD-1
Pan-Cancer / Letrozole	cider_dna_IGH_gt0	4	4	15	13	36	1.1492559924856	7.54529652730565	0.175421996776896	1	1	-0.403613646884122	-0.403613646884122	-0.403613646884122	0.376281500025147	0.789202571965779	Letrozole	Aromatase inhibitor
Pan-Cancer / Letrozole	cn_simple_chr18_p_del	4	4	15	13	36	1.1492559924856	7.54529652730565	0.175421996776896	1	1	0.401441647919864	0.401441647919864	0.401441647919864	0.364720659402358	0.782491517637956	Letrozole	Aromatase inhibitor
Pan-Cancer / Letrozole	purity_ploidy_gt50	4	4	15	13	36	1.1492559924856	7.54529652730565	0.175421996776896	1	1	-0.574639115101252	-0.574639115101252	-0.574639115101252	0.196638299334432	0.660679933259745	Letrozole	Aromatase inhibitor
Pan-Cancer / Letrozole	purity_WGD	4	4	15	13	36	1.1492559924856	7.54529652730565	0.175421996776896	1	1	-0.574639115101252	-0.574639115101252	-0.574639115101252	0.196638299334432	0.660679933259745	Letrozole	Aromatase inhibitor
Pan-Cancer / Letrozole	rna_geneset_HALLMARK_ALLOGRAFT_REJECTION_gt75	4	4	13	13	34	1	6.65066807606475	0.150360834214374	1	1	0.0258333458594308	0.0258333458594308	0.0258333458594308	0.969376522804265	0.993179302806916	Letrozole	Aromatase inhibitor
Pan-Cancer / Letrozole	rna_geneset_HALLMARK_PI3K_AKT_MTOR_SIGNALING_gt75	4	4	13	13	34	1	6.65066807606475	0.150360834214374	1	1	-0.175277395464795	-0.175277395464795	-0.175277395464795	0.720894069724234	0.929458279595312	Letrozole	Aromatase inhibitor
Pan-Cancer / Letrozole	rna_geneset_KEGG_ADHERENS_JUNCTION_lt25	4	4	13	13	34	1	6.65066807606475	0.150360834214374	1	1	0.311370344308239	0.311370344308239	0.311370344308239	0.492522533704654	0.841412528665201	Letrozole	Aromatase inhibitor
Pan-Cancer / Letrozole	rna_geneset_KEGG_ALLOGRAFT_REJECTION_gt75	4	4	13	13	34	1	6.65066807606475	0.150360834214374	1	1	0.0285554993631633	0.0285554993631633	0.0285554993631633	0.962820844605392	0.990988391895329	Letrozole	Aromatase inhibitor
Pan-Cancer / Letrozole	rna_geneset_KEGG_ALPHA_LINOLENIC_ACID_METABOLISM_lt25	4	4	13	13	34	1	6.65066807606475	0.150360834214374	1	1	-0.748942450951862	-0.748942450951862	-0.748942450951862	0.175769810672136	0.63959345153353	Letrozole	Aromatase inhibitor
Pan-Cancer / Letrozole	rna_geneset_KEGG_GLYCOSAMINOGLYCAN_BIOSYNTHESIS_CHONDROITIN_SULFATE_gt75	4	4	13	13	34	1	6.65066807606475	0.150360834214374	1	1	0.504949416245308	0.504949416245308	0.504949416245308	0.368727905780369	0.784309557365237	Letrozole	Aromatase inhibitor
Pan-Cancer / Letrozole	rna_geneset_KEGG_GLYOXYLATE_AND_DICARBOXYLATE_METABOLISM_gt75	4	4	13	13	34	1	6.65066807606475	0.150360834214374	1	1	0.243621365172145	0.243621365172145	0.243621365172145	0.583194055968611	0.877412475885418	Letrozole	Aromatase inhibitor
Pan-Cancer / Letrozole	rna_geneset_KEGG_MISMATCH_REPAIR_gt75	4	4	13	13	34	1	6.65066807606475	0.150360834214374	1	1	-0.139466632976438	-0.139466632976438	-0.139466632976438	0.783931506588208	0.948504062530712	Letrozole	Aromatase inhibitor
Pan-Cancer / Letrozole	rna_geneset_KEGG_MISMATCH_REPAIR_lt25	4	4	13	13	34	1	6.65066807606475	0.150360834214374	1	1	-0.161346350932824	-0.161346350932824	-0.161346350932824	0.715885446230716	0.927712215781983	Letrozole	Aromatase inhibitor
Pan-Cancer / Letrozole	rna_geneset_KEGG_NITROGEN_METABOLISM_gt75	4	4	13	13	34	1	6.65066807606475	0.150360834214374	1	1	0.07509048437995	0.07509048437995	0.07509048437995	0.86698737468495	0.96940885575396	Letrozole	Aromatase inhibitor
Pan-Cancer / Letrozole	rna_geneset_KEGG_PENTOSE_PHOSPHATE_PATHWAY_gt50	4	4	13	13	34	1	6.65066807606475	0.150360834214374	1	1	-0.0168150641511517	-0.0168150641511517	-0.0168150641511517	0.969672624926618	0.993280748512584	Letrozole	Aromatase inhibitor
Pan-Cancer / Letrozole	rna_geneset_KEGG_PRIMARY_BILE_ACID_BIOSYNTHESIS_lt25	4	4	13	13	34	1	6.65066807606475	0.150360834214374	1	1	-0.85481205020408	-0.85481205020408	-0.85481205020408	0.110812178082554	0.556647451034856	Letrozole	Aromatase inhibitor
Pan-Cancer / Letrozole	rna_geneset_KEGG_PROPANOATE_METABOLISM_lt25	4	4	13	13	34	1	6.65066807606475	0.150360834214374	1	1	-0.0490648340447934	-0.0490648340447934	-0.0490648340447934	0.922760695264211	0.98333817012696	Letrozole	Aromatase inhibitor
Pan-Cancer / Letrozole	rna_geneset_KEGG_PYRUVATE_METABOLISM_lt25	4	4	13	13	34	1	6.65066807606475	0.150360834214374	1	1	-0.325402374921499	-0.325402374921499	-0.325402374921499	0.503797249904229	0.846262193639434	Letrozole	Aromatase inhibitor
Pan-Cancer / Letrozole	rna_geneset_KEGG_SPLICEOSOME_lt25	4	4	13	13	34	1	6.65066807606475	0.150360834214374	1	1	0.712302700633802	0.712302700633802	0.712302700633802	0.137472806627137	0.593929771380955	Letrozole	Aromatase inhibitor
Pan-Cancer / Letrozole	rna_geneset_KEGG_STEROID_HORMONE_BIOSYNTHESIS_gt50	4	4	13	13	34	1	6.65066807606475	0.150360834214374	1	1	0.296577122543879	0.296577122543879	0.296577122543879	0.506758028985924	0.847176465994595	Letrozole	Aromatase inhibitor
Pan-Cancer / Letrozole	rna_geneset_KEGG_TIGHT_JUNCTION_lt25	4	4	13	13	34	1	6.65066807606475	0.150360834214374	1	1	-0.123064476478109	-0.123064476478109	-0.123064476478109	0.780999028928388	0.947079274989543	Letrozole	Aromatase inhibitor
Pan-Cancer / Letrozole	rna_geneset_KEGG_VALINE_LEUCINE_AND_ISOLEUCINE_BIOSYNTHESIS_gt75	4	4	13	13	34	1	6.65066807606475	0.150360834214374	1	1	0.234897192132366	0.234897192132366	0.234897192132366	0.610419394173434	0.88829824045863	Letrozole	Aromatase inhibitor
Pan-Cancer / Nivolumab	driver_KEAP1	4	4	103	73	184	1.40824780326721	7.82203195452516	0.253602750711036	0.721538323491696	1	-0.709012570477663	-0.709012570477663	-0.709012570477663	0.115199042801055	0.563332514862431	Nivolumab	Anti-PD-1
Pan-Cancer / Nivolumab	hotspot_GBP3_frameshift_variant_chr1_refGT_altG_pos89473441	4	4	103	73	184	1.40824780326721	7.82203195452516	0.253602750711036	0.721538323491696	1	0.0386712858105727	0.0386712858105727	0.0386712858105727	0.939890950284364	0.986660465762338	Nivolumab	Anti-PD-1
Pan-Cancer / Nivolumab	hotspot_TP53_missense_variant_chr17_refG_altA_pos7577121	4	4	103	73	184	1.40824780326721	7.82203195452516	0.253602750711036	0.721538323491696	1	-0.102942268744983	-0.102942268744983	-0.102942268744983	0.835920309130456	0.961991100064502	Nivolumab	Anti-PD-1
Pan-Cancer / Paclitaxel	cider_dna_IGL_gt0	4	4	18	14	40	1.2775909333288	8.2028819265209	0.199533576674615	1	1	-0.544639487163478	-0.544639487163478	-0.544639487163478	0.432785619754347	0.816776660074089	Paclitaxel	Taxane
Pan-Cancer / Paclitaxel	cn_simple_chr7_q_amp	4	4	20	14	42	1.41627875372787	9.03206851177275	0.22297804098257	0.706149202426481	1	-0.278444804421005	-0.278444804421005	-0.278444804421005	0.612088393120768	0.888577461930542	Paclitaxel	Taxane
Pan-Cancer / Paclitaxel	driver_ZNF703	4	4	20	14	42	1.41627875372787	9.03206851177275	0.22297804098257	0.706149202426481	1	-0.170079979317876	-0.170079979317876	-0.170079979317876	0.763447738660006	0.942283137812124	Paclitaxel	Taxane
Pan-Cancer / Paclitaxel	rna_geneset_HALLMARK_E2F_TARGETS_gt75	4	4	16	14	38	1.13883822894796	7.37844697360249	0.17607767129901	1	1	1.1274562725505	1.1274562725505	1.1274562725505	0.0539096722099406	0.433697970930075	Paclitaxel	Taxane
Pan-Cancer / Paclitaxel	rna_geneset_KEGG_ABC_TRANSPORTERS_lt25	4	4	16	14	38	1.13883822894796	7.37844697360249	0.17607767129901	1	1	-0.0963835424968155	-0.0963835424968155	-0.0963835424968155	0.889944754726446	0.975380989319412	Paclitaxel	Taxane
Pan-Cancer / Paclitaxel	rna_geneset_KEGG_ALDOSTERONE_REGULATED_SODIUM_REABSORPTION_lt25	4	4	16	14	38	1.13883822894796	7.37844697360249	0.17607767129901	1	1	-0.212755585666434	-0.212755585666434	-0.212755585666434	0.669696112035328	0.911309977456192	Paclitaxel	Taxane
Pan-Cancer / Paclitaxel	rna_geneset_KEGG_CELL_ADHESION_MOLECULES_CAMS_gt75	4	4	16	14	38	1.13883822894796	7.37844697360249	0.17607767129901	1	1	-0.579643283672976	-0.579643283672976	-0.579643283672976	0.421044222756769	0.810857605713161	Paclitaxel	Taxane
Pan-Cancer / Paclitaxel	rna_geneset_KEGG_GAP_JUNCTION_lt25	4	4	16	14	38	1.13883822894796	7.37844697360249	0.17607767129901	1	1	-2.10425995429265	-2.10425995429265	-2.10425995429265	0.0317547883748699	0.35491686273377	Paclitaxel	Taxane
Pan-Cancer / Paclitaxel	rna_geneset_KEGG_GLYCEROLIPID_METABOLISM_gt75	4	4	16	14	38	1.13883822894796	7.37844697360249	0.17607767129901	1	1	0.891141926442148	0.891141926442148	0.891141926442148	0.103961906861671	0.544133171640036	Paclitaxel	Taxane
Pan-Cancer / Paclitaxel	rna_geneset_KEGG_GLYCEROPHOSPHOLIPID_METABOLISM_gt75	4	4	16	14	38	1.13883822894796	7.37844697360249	0.17607767129901	1	1	0.0365867492378225	0.0365867492378225	0.0365867492378225	0.953719092920588	0.989548903271886	Paclitaxel	Taxane
Pan-Cancer / Paclitaxel	rna_geneset_KEGG_MELANOGENESIS_lt25	4	4	16	14	38	1.13883822894796	7.37844697360249	0.17607767129901	1	1	-0.375536441673876	-0.375536441673876	-0.375536441673876	0.598147792616755	0.883354633988773	Paclitaxel	Taxane
Pan-Cancer / Paclitaxel	rna_geneset_KEGG_NEUROACTIVE_LIGAND_RECEPTOR_INTERACTION_lt25	4	4	16	14	38	1.13883822894796	7.37844697360249	0.17607767129901	1	1	0.551390575418643	0.551390575418643	0.551390575418643	0.407244376881936	0.803982754421041	Paclitaxel	Taxane
Pan-Cancer / Paclitaxel	rna_geneset_KEGG_OTHER_GLYCAN_DEGRADATION_gt75	4	4	16	14	38	1.13883822894796	7.37844697360249	0.17607767129901	1	1	0.522727889391274	0.522727889391274	0.522727889391274	0.279217507994672	0.72602441589471	Paclitaxel	Taxane
Pan-Cancer / Paclitaxel	rna_geneset_KEGG_STARCH_AND_SUCROSE_METABOLISM_lt25	4	4	16	14	38	1.13883822894796	7.37844697360249	0.17607767129901	1	1	0.432990803340843	0.432990803340843	0.432990803340843	0.507664739691066	0.847764872874143	Paclitaxel	Taxane
Pan-Cancer / Paclitaxel	rna_geneset_KEGG_TASTE_TRANSDUCTION_gt75	4	4	16	14	38	1.13883822894796	7.37844697360249	0.17607767129901	1	1	-0.455246114741718	-0.455246114741718	-0.455246114741718	0.482682005220925	0.838670316133236	Paclitaxel	Taxane
Pan-Cancer / Paclitaxel	signature_log_ID_denovo_1_gt0	4	4	20	14	42	1.41627875372787	9.03206851177275	0.22297804098257	0.706149202426481	1	-43.5037291584677	-43.5037291584677	-43.5037291584677	0	0	Paclitaxel	Taxane
Pan-Cancer / Paclitaxel	teal_ratio_gt75	4	4	20	14	42	1.41627875372787	9.03206851177275	0.22297804098257	0.706149202426481	1	0.232022339188319	0.232022339188319	0.232022339188319	0.682579979087669	0.91533450617858	Paclitaxel	Taxane
Pan-Cancer / Pazopanib	cn_simple_chr1_p_del	4	4	31	21	60	1.46640983986407	8.82417182763036	0.244139266441237	0.708181225264738	1	0.16178909962166	0.16178909962166	0.16178909962166	0.675666267056713	0.913214488185068	Pazopanib	Multikinase inhibitor
Pan-Cancer / Pazopanib	purity_svTMB_gt75	4	4	31	21	60	1.46640983986407	8.82417182763036	0.244139266441237	0.708181225264738	1	-0.107787803204136	-0.107787803204136	-0.107787803204136	0.798666676926581	0.95306113841013	Pazopanib	Multikinase inhibitor
Pan-Cancer / Pazopanib	rna_geneset_HALLMARK_COMPLEMENT_lt25	4	4	25	15	48	1.64838143690645	10.3030533527799	0.264859071799448	0.695047298840818	1	-0.985011756904597	-0.985011756904597	-0.985011756904597	0.073621161114235	0.488768273159668	Pazopanib	Multikinase inhibitor
Pan-Cancer / Pazopanib	rna_geneset_HALLMARK_WNT_BETA_CATENIN_SIGNALING_lt25	4	4	25	15	48	1.64838143690645	10.3030533527799	0.264859071799448	0.695047298840818	1	-0.326965624246029	-0.326965624246029	-0.326965624246029	0.506612204424942	0.847112445702242	Pazopanib	Multikinase inhibitor
Pan-Cancer / Pazopanib	rna_geneset_KEGG_CHEMOKINE_SIGNALING_PATHWAY_lt25	4	4	25	15	48	1.64838143690645	10.3030533527799	0.264859071799448	0.695047298840818	1	-0.74516876920699	-0.74516876920699	-0.74516876920699	0.162290746626157	0.625367666192169	Pazopanib	Multikinase inhibitor
Pan-Cancer / Pazopanib	rna_geneset_KEGG_DORSO_VENTRAL_AXIS_FORMATION_lt25	4	4	25	15	48	1.64838143690645	10.3030533527799	0.264859071799448	0.695047298840818	1	-0.166811487474242	-0.166811487474242	-0.166811487474242	0.753299877434712	0.939443150719793	Pazopanib	Multikinase inhibitor
Pan-Cancer / Pazopanib	rna_geneset_KEGG_GLYCOSAMINOGLYCAN_BIOSYNTHESIS_KERATAN_SULFATE_lt25	4	4	25	15	48	1.64838143690645	10.3030533527799	0.264859071799448	0.695047298840818	1	-0.0410521664573025	-0.0410521664573025	-0.0410521664573025	0.925233650003818	0.983747299631415	Pazopanib	Multikinase inhibitor
Pan-Cancer / Pazopanib	rna_geneset_KEGG_JAK_STAT_SIGNALING_PATHWAY_lt25	4	4	25	15	48	1.64838143690645	10.3030533527799	0.264859071799448	0.695047298840818	1	-0.40639565581375	-0.40639565581375	-0.40639565581375	0.471123551765034	0.833439941366698	Pazopanib	Multikinase inhibitor
Pan-Cancer / Pazopanib	rna_geneset_KEGG_NATURAL_KILLER_CELL_MEDIATED_CYTOTOXICITY_lt25	4	4	25	15	48	1.64838143690645	10.3030533527799	0.264859071799448	0.695047298840818	1	-0.852805910342087	-0.852805910342087	-0.852805910342087	0.110508531104005	0.555709201236641	Pazopanib	Multikinase inhibitor
Pan-Cancer / Pazopanib	rna_geneset_KEGG_SMALL_CELL_LUNG_CANCER_lt25	4	4	25	15	48	1.64838143690645	10.3030533527799	0.264859071799448	0.695047298840818	1	-0.338702193822773	-0.338702193822773	-0.338702193822773	0.497498368391433	0.843456207914988	Pazopanib	Multikinase inhibitor
Pan-Cancer / Pazopanib	RNA Taurine Metabolism Very High	4	4	25	15	48	1.64838143690645	10.3030533527799	0.264859071799448	0.695047298840818	1	-0.742548960897026	-0.742548960897026	-0.742548960897026	0.110185226494765	0.555444432299042	Pazopanib	Multikinase inhibitor
Pan-Cancer / Pazopanib	rna_geneset_KEGG_THYROID_CANCER_gt75	4	4	25	15	48	1.64838143690645	10.3030533527799	0.264859071799448	0.695047298840818	1	0.258566872328781	0.258566872328781	0.258566872328781	0.562991431777126	0.869782135517679	Pazopanib	Multikinase inhibitor
Pan-Cancer / Pembrolizumab	driver_ANK1	4	4	136	81	225	1.67491111182462	9.25253775696115	0.303245882832982	0.480123484161557	1	-0.731053914656886	-0.731053914656886	-0.731053914656886	0.115561043488131	0.563583474634317	Pembrolizumab	Anti-PD-1
Pan-Cancer / Pembrolizumab	driver_BAP1	4	4	136	81	225	1.67491111182462	9.25253775696115	0.303245882832982	0.480123484161557	1	0.438478244188022	0.438478244188022	0.438478244188022	0.566259444978922	0.87101020856471	Pembrolizumab	Anti-PD-1
Pan-Cancer / Pembrolizumab	driver_BRIP1	4	4	136	81	225	1.67491111182462	9.25253775696115	0.303245882832982	0.480123484161557	1	-0.341887897508691	-0.341887897508691	-0.341887897508691	0.42442796673354	0.812783934020831	Pembrolizumab	Anti-PD-1
Pan-Cancer / Pembrolizumab	driver_SPTAN1	4	4	136	81	225	1.67491111182462	9.25253775696115	0.303245882832982	0.480123484161557	1	-0.234925057805797	-0.234925057805797	-0.234925057805797	0.579064629445583	0.876241911792167	Pembrolizumab	Anti-PD-1
Pan-Cancer / Pembrolizumab	driver_UBR5	4	4	136	81	225	1.67491111182462	9.25253775696115	0.303245882832982	0.480123484161557	1	-0.456339533727287	-0.456339533727287	-0.456339533727287	0.267098114514298	0.716688695500444	Pembrolizumab	Anti-PD-1
Pan-Cancer / Platinum / Pyrimidine (ant)agonist	driver_CDH10	4	4	116	72	196	1.60699495017261	8.91316267752863	0.289807896945848	0.7133519805738	1	-0.0858579734473227	-0.0858579734473227	-0.0858579734473227	0.862341106020639	0.968798905533278	Platinum / Pyrimidine (ant)agonist	Platinum / Pyrimidine (ant)agonist
Pan-Cancer / Platinum / Taxane	cn_simple_chr14_q_del	4	4	28	40	76	0.703366073157395	4.11499306255496	0.1200861759289	0.714327909451997	1	0.586667835219268	0.586667835219268	0.586667835219268	0.276708515887662	0.72357240335108	Platinum / Taxane	Platinum / Taxane
Pan-Cancer / Platinum / Taxane	driver_DMD	4	4	28	40	76	0.703366073157395	4.11499306255496	0.1200861759289	0.714327909451997	1	-1.22185294784069	-1.22185294784069	-1.22185294784069	0.032145529591435	0.356791573743499	Platinum / Taxane	Platinum / Taxane
Pan-Cancer / Platinum / Taxane	rna_geneset_HALLMARK_CHOLESTEROL_HOMEOSTASIS_gt75	4	4	24	30	62	0.802908659367656	4.79209722680617	0.134400621951505	1	1	0.245215610568924	0.245215610568924	0.245215610568924	0.665286766542001	0.90991057639209	Platinum / Taxane	Platinum / Taxane
Pan-Cancer / Platinum / Taxane	rna_geneset_HALLMARK_COMPLEMENT_gt75	4	4	24	30	62	0.802908659367656	4.79209722680617	0.134400621951505	1	1	-0.638405127607089	-0.638405127607089	-0.638405127607089	0.245242424275679	0.700396139795889	Platinum / Taxane	Platinum / Taxane
Pan-Cancer / Platinum / Taxane	rna_geneset_KEGG_METABOLISM_OF_XENOBIOTICS_BY_CYTOCHROME_P450_gt75	4	4	24	30	62	0.802908659367656	4.79209722680617	0.134400621951505	1	1	0.267598288062687	0.267598288062687	0.267598288062687	0.58482338177547	0.878204106820515	Platinum / Taxane	Platinum / Taxane
Pan-Cancer / Pyrimidine (ant)agonist	cn_simple_chr5_p_del	4	4	69	36	113	1.90502278866545	10.869799290139	0.334149870641011	0.450517416705593	0.997368693518576	0.150840592563035	0.150840592563035	0.150840592563035	0.692923691344663	0.919438220414463	Pyrimidine (ant)agonist	Pyrimidine (ant)agonist
Pan-Cancer / Pyrimidine (ant)agonist	cn_simple_chr5_q_amp	4	4	69	36	113	1.90502278866545	10.869799290139	0.334149870641011	0.450517416705593	0.997368693518576	-0.244939938859347	-0.244939938859347	-0.244939938859347	0.515906348720066	0.850667950634817	Pyrimidine (ant)agonist	Pyrimidine (ant)agonist
Pan-Cancer / Pyrimidine (ant)agonist	driver_ESR1	4	4	69	36	113	1.90502278866545	10.869799290139	0.334149870641011	0.450517416705593	0.997368693518576	0.0058867732307068	0.0058867732307068	0.0058867732307068	0.988334427406698	0.998255390332352	Pyrimidine (ant)agonist	Pyrimidine (ant)agonist
Pan-Cancer / Pyrimidine (ant)agonist	driver_RSF1	4	4	69	36	113	1.90502278866545	10.869799290139	0.334149870641011	0.450517416705593	0.997368693518576	0.219488026342704	0.219488026342704	0.219488026342704	0.567743625569239	0.871531378046552	Pyrimidine (ant)agonist	Pyrimidine (ant)agonist
Pan-Cancer / Targeted therapy	driver_FGFR1	4	4	230	148	386	1.55217495788816	8.46877954367416	0.284516279045161	0.717179931678403	1	-0.258738891881324	-0.258738891881324	-0.258738891881324	0.538130451787751	0.860282429427636	Targeted therapy	Targeted therapy
Pan-Cancer / Targeted therapy	driver_MET	4	4	230	148	386	1.55217495788816	8.46877954367416	0.284516279045161	0.717179931678403	1	-0.444486067605624	-0.444486067605624	-0.444486067605624	0.294881033962346	0.738567160678427	Targeted therapy	Targeted therapy
Pan-Cancer / Targeted therapy	driver_NCOR1	4	4	230	148	386	1.55217495788816	8.46877954367416	0.284516279045161	0.717179931678403	1	-0.36874270807451	-0.36874270807451	-0.36874270807451	0.349786837259992	0.773095926077619	Targeted therapy	Targeted therapy
Pan-Cancer / Targeted therapy	driver_SPOP	4	4	230	148	386	1.55217495788816	8.46877954367416	0.284516279045161	0.717179931678403	1	-0.0963674057176276	-0.0963674057176276	-0.0963674057176276	0.807603693451794	0.954695195547808	Targeted therapy	Targeted therapy
Pan-Cancer / Taxane	driver_FOXA1	4	4	73	39	120	1.86152501625179	10.576967822937	0.327853440258369	0.455018878919855	0.999891921517758	0.348551316312094	0.348551316312094	0.348551316312094	0.354110886263435	0.775559162718088	Taxane	Taxane
Pan-Cancer / Taxane	driver_PTPN13	4	4	73	39	120	1.86152501625179	10.576967822937	0.327853440258369	0.455018878919855	0.999891921517758	-0.359529977536653	-0.359529977536653	-0.359529977536653	0.405920627924996	0.803113441978175	Taxane	Taxane
Pan-Cancer / Taxane	signature_log_ID_denovo_1_gt0	4	4	73	39	120	1.86152501625179	10.576967822937	0.327853440258369	0.455018878919855	0.999891921517758	0.557531262544145	0.557531262544145	0.557531262544145	0.694513576450659	0.919438220414463	Taxane	Taxane
Pancreas PAAD / FOLFIRINOX	cider_dna_IGH_gt0	4	4	22	20	50	1.09790214973627	6.74545189963564	0.178787882023086	1	1	-1.15168014086849	-1.15168014086849	-1.15168014086849	0.0196615851753301	0.297200010742351	FOLFIRINOX	FOLFIRINOX
Pancreas PAAD / FOLFIRINOX	rna_geneset_HALLMARK_ESTROGEN_RESPONSE_EARLY_lt50	4	4	19	18	45	1.05431624808282	6.59051064796025	0.168692310048515	1	1	-0.772095733025371	-0.772095733025371	-0.772095733025371	0.0951444852932138	0.529916908671428	FOLFIRINOX	FOLFIRINOX
Pancreas PAAD / FOLFIRINOX	rna_geneset_HALLMARK_ESTROGEN_RESPONSE_LATE_gt75	4	4	19	18	45	1.05431624808282	6.59051064796025	0.168692310048515	1	1	0.400119996764891	0.400119996764891	0.400119996764891	0.351112680491669	0.773790418369711	FOLFIRINOX	FOLFIRINOX
Pancreas PAAD / FOLFIRINOX	rna_geneset_HALLMARK_PROTEIN_SECRETION_gt75	4	4	19	18	45	1.05431624808282	6.59051064796025	0.168692310048515	1	1	0.476087238159592	0.476087238159592	0.476087238159592	0.245201427895235	0.700396139795889	FOLFIRINOX	FOLFIRINOX
Pancreas PAAD / FOLFIRINOX	rna_geneset_KEGG_ACUTE_MYELOID_LEUKEMIA_lt25	4	4	19	18	45	1.05431624808282	6.59051064796025	0.168692310048515	1	1	0.287919676532221	0.287919676532221	0.287919676532221	0.518801922400868	0.851793450322597	FOLFIRINOX	FOLFIRINOX
Pancreas PAAD / FOLFIRINOX	rna_geneset_KEGG_ALLOGRAFT_REJECTION_lt25	4	4	19	18	45	1.05431624808282	6.59051064796025	0.168692310048515	1	1	0.506299395571132	0.506299395571132	0.506299395571132	0.292939918022934	0.737425931681458	FOLFIRINOX	FOLFIRINOX
Pancreas PAAD / FOLFIRINOX	rna_geneset_KEGG_AUTOIMMUNE_THYROID_DISEASE_lt25	4	4	19	18	45	1.05431624808282	6.59051064796025	0.168692310048515	1	1	0.41530846799027	0.41530846799027	0.41530846799027	0.365939226258577	0.782997565017001	FOLFIRINOX	FOLFIRINOX
Pancreas PAAD / FOLFIRINOX	rna_geneset_KEGG_FATTY_ACID_METABOLISM_lt25	4	4	19	18	45	1.05431624808282	6.59051064796025	0.168692310048515	1	1	-0.306672403974502	-0.306672403974502	-0.306672403974502	0.479818790416405	0.837594957166177	FOLFIRINOX	FOLFIRINOX
Pancreas PAAD / FOLFIRINOX	rna_geneset_KEGG_GLYCINE_SERINE_AND_THREONINE_METABOLISM_lt25	4	4	19	18	45	1.05431624808282	6.59051064796025	0.168692310048515	1	1	-0.82983199630292	-0.82983199630292	-0.82983199630292	0.09288261767697	0.525728593123533	FOLFIRINOX	FOLFIRINOX
Pancreas PAAD / FOLFIRINOX	rna_geneset_KEGG_NITROGEN_METABOLISM_lt50	4	4	19	18	45	1.05431624808282	6.59051064796025	0.168692310048515	1	1	-0.275630068864375	-0.275630068864375	-0.275630068864375	0.523859249484774	0.854034146741865	FOLFIRINOX	FOLFIRINOX
Pancreas PAAD / FOLFIRINOX	rna_geneset_KEGG_P53_SIGNALING_PATHWAY_lt25	4	4	19	18	45	1.05431624808282	6.59051064796025	0.168692310048515	1	1	-0.0418823541806542	-0.0418823541806542	-0.0418823541806542	0.916354866725912	0.981310551769042	FOLFIRINOX	FOLFIRINOX
Pancreas PAAD / FOLFIRINOX	rna_geneset_KEGG_PEROXISOME_lt25	4	4	19	18	45	1.05431624808282	6.59051064796025	0.168692310048515	1	1	-0.942431523614516	-0.942431523614516	-0.942431523614516	0.0634151491863969	0.461356605286903	FOLFIRINOX	FOLFIRINOX
Pancreas PAAD / FOLFIRINOX	rna_geneset_KEGG_SMALL_CELL_LUNG_CANCER_lt50	4	4	19	18	45	1.05431624808282	6.59051064796025	0.168692310048515	1	1	-0.103414401720853	-0.103414401720853	-0.103414401720853	0.794814705650523	0.952094297056684	FOLFIRINOX	FOLFIRINOX
Pancreas PAAD / FOLFIRINOX	rna_geneset_KEGG_THYROID_CANCER_lt25	4	4	19	18	45	1.05431624808282	6.59051064796025	0.168692310048515	1	1	-0.755115575161185	-0.755115575161185	-0.755115575161185	0.0959448155592611	0.530969944415558	FOLFIRINOX	FOLFIRINOX
Pancreas PAAD / FOLFIRINOX	signature_log_ID2_gt75	4	4	22	21	51	1.04668434025028	6.40796963173774	0.170966383011263	1	1	-0.0480728643716838	-0.0480728643716838	-0.0480728643716838	0.913141846334008	0.980551066308237	FOLFIRINOX	FOLFIRINOX
Pancreas PAAD / FOLFIRINOX	signature_log_SBS18_gt75	4	4	22	21	51	1.04668434025028	6.40796963173774	0.170966383011263	1	1	-0.699966071593215	-0.699966071593215	-0.699966071593215	0.142445802643308	0.601510722881117	FOLFIRINOX	FOLFIRINOX
Prostate / Abiraterone	driver_KDM6A	4	4	37	12	57	3.01298322534888	18.966008234933	0.483050540277666	0.201808689932996	0.856876325330862	-0.219786503100062	-0.219786503100062	-0.219786503100062	0.593068011940015	0.881477956905088	Abiraterone	Anti-AR
Prostate / Anti-AR	driver_TBL1XR1	4	4	64	25	97	2.53207568782868	14.7277781827829	0.43616759345929	0.234420601136798	0.879876109655413	-0.183360545947859	-0.183360545947859	-0.183360545947859	0.624676197638519	0.895071060685092	Anti-AR	Anti-AR
Prostate / Anti-AR	driver_TMPRSS2	4	4	64	25	97	2.53207568782868	14.7277781827829	0.43616759345929	0.234420601136798	0.879876109655413	-0.433139290462551	-0.433139290462551	-0.433139290462551	0.307352054298586	0.744403398542386	Anti-AR	Anti-AR
Prostate / Anti-AR	rna_geneset_HALLMARK_MTORC1_SIGNALING_gt75	4	4	54	17	79	3.12147507249175	18.7353345409939	0.522436484403273	0.198575304973779	0.855245653113906	-0.206203355560106	-0.206203355560106	-0.206203355560106	0.631725708002141	0.897700334324401	Anti-AR	Anti-AR
Prostate / Anti-AR	signature_log_SBS17b_lt50	4	4	64	25	97	2.53207568782868	14.7277781827829	0.43616759345929	0.234420601136798	0.879876109655413	-0.639527885699267	-0.639527885699267	-0.639527885699267	0.13286286232198	0.587432810730426	Anti-AR	Anti-AR
Prostate / Chemotherapy	rna_geneset_KEGG_ASTHMA_gt50	4	4	46	18	72	2.5183955463978	15.1105060244644	0.421327675694314	0.237105319534928	0.879876109655413	-0.155005295752438	-0.155005295752438	-0.155005295752438	0.74266576520779	0.936323826051396	Chemotherapy	Chemotherapy
Prostate / Chemotherapy	rna_geneset_KEGG_CELL_ADHESION_MOLECULES_CAMS_gt75	4	4	46	18	72	2.5183955463978	15.1105060244644	0.421327675694314	0.237105319534928	0.879876109655413	-0.464311138588384	-0.464311138588384	-0.464311138588384	0.306433058141423	0.743914854571996	Chemotherapy	Chemotherapy
Prostate / Chemotherapy	rna_geneset_KEGG_CITRATE_CYCLE_TCA_CYCLE_lt25	4	4	46	18	72	2.5183955463978	15.1105060244644	0.421327675694314	0.237105319534928	0.879876109655413	-0.0804934702359881	-0.0804934702359881	-0.0804934702359881	0.84820594059456	0.965282288409301	Chemotherapy	Chemotherapy
Prostate / Chemotherapy	rna_geneset_KEGG_GLYCOSPHINGOLIPID_BIOSYNTHESIS_LACTO_AND_NEOLACTO_SERIES_gt50	4	4	46	18	72	2.5183955463978	15.1105060244644	0.421327675694314	0.237105319534928	0.879876109655413	0.501760332791274	0.501760332791274	0.501760332791274	0.192638392641307	0.658135435237401	Chemotherapy	Chemotherapy
Prostate / Chemotherapy	rna_geneset_KEGG_PATHOGENIC_ESCHERICHIA_COLI_INFECTION_gt75	4	4	46	18	72	2.5183955463978	15.1105060244644	0.421327675694314	0.237105319534928	0.879876109655413	0.574390305588056	0.574390305588056	0.574390305588056	0.148594252077831	0.608261325700297	Chemotherapy	Chemotherapy
Prostate / Chemotherapy	rna_geneset_KEGG_PROPANOATE_METABOLISM_lt25	4	4	46	18	72	2.5183955463978	15.1105060244644	0.421327675694314	0.237105319534928	0.879876109655413	-0.0597220653461876	-0.0597220653461876	-0.0597220653461876	0.876972592793692	0.972143559818996	Chemotherapy	Chemotherapy
Prostate / Chemotherapy	rna_geneset_KEGG_RIG_I_LIKE_RECEPTOR_SIGNALING_PATHWAY_gt75	4	4	46	18	72	2.5183955463978	15.1105060244644	0.421327675694314	0.237105319534928	0.879876109655413	0.486647814993011	0.486647814993011	0.486647814993011	0.245702866294025	0.700595958367211	Chemotherapy	Chemotherapy
Prostate / Chemotherapy	rna_geneset_KEGG_SNARE_INTERACTIONS_IN_VESICULAR_TRANSPORT_gt75	4	4	46	18	72	2.5183955463978	15.1105060244644	0.421327675694314	0.237105319534928	0.879876109655413	-0.0947156500513666	-0.0947156500513666	-0.0947156500513666	0.805683069711989	0.954231840517004	Chemotherapy	Chemotherapy
Prostate / Chemotherapy	rna_geneset_KEGG_VALINE_LEUCINE_AND_ISOLEUCINE_BIOSYNTHESIS_lt25	4	4	46	18	72	2.5183955463978	15.1105060244644	0.421327675694314	0.237105319534928	0.879876109655413	-0.513150168837189	-0.513150168837189	-0.513150168837189	0.238935780209865	0.695592999169904	Chemotherapy	Chemotherapy
Prostate / Chemotherapy	rna_geneset_KEGG_VASOPRESSIN_REGULATED_WATER_REABSORPTION_lt25	4	4	46	18	72	2.5183955463978	15.1105060244644	0.421327675694314	0.237105319534928	0.879876109655413	0.180249006679222	0.180249006679222	0.180249006679222	0.643172190235087	0.902817323095722	Chemotherapy	Chemotherapy
Prostate / Taxane	rna_geneset_KEGG_ALZHEIMERS_DISEASE_lt25	4	4	37	14	59	2.59426657586536	16.0463651425525	0.422123007487506	0.231498069031013	0.874887902128313	0.232422714002513	0.232422714002513	0.232422714002513	0.569421081920823	0.872419209448852	Taxane	Taxane
Prostate / Taxane	rna_geneset_KEGG_ASTHMA_gt50	4	4	37	14	59	2.59426657586536	16.0463651425525	0.422123007487506	0.231498069031013	0.874887902128313	0.0307266916054268	0.0307266916054268	0.0307266916054268	0.949162732830029	0.988822721105152	Taxane	Taxane
Prostate / Taxane	rna_geneset_KEGG_CELL_ADHESION_MOLECULES_CAMS_gt75	4	4	37	14	59	2.59426657586536	16.0463651425525	0.422123007487506	0.231498069031013	0.874887902128313	-0.306034926322444	-0.306034926322444	-0.306034926322444	0.509163966390993	0.848192934044981	Taxane	Taxane
Prostate / Taxane	rna_geneset_KEGG_CITRATE_CYCLE_TCA_CYCLE_lt25	4	4	37	14	59	2.59426657586536	16.0463651425525	0.422123007487506	0.231498069031013	0.874887902128313	0.0899480240772895	0.0899480240772895	0.0899480240772895	0.832739995002999	0.960880636320328	Taxane	Taxane
Prostate / Taxane	rna_geneset_KEGG_EPITHELIAL_CELL_SIGNALING_IN_HELICOBACTER_PYLORI_INFECTION_gt75	4	4	37	14	59	2.59426657586536	16.0463651425525	0.422123007487506	0.231498069031013	0.874887902128313	-0.210617283791327	-0.210617283791327	-0.210617283791327	0.602416803705644	0.88514748631352	Taxane	Taxane
Prostate / Taxane	rna_geneset_KEGG_GLIOMA_gt75	4	4	37	14	59	2.59426657586536	16.0463651425525	0.422123007487506	0.231498069031013	0.874887902128313	-0.210617283791327	-0.210617283791327	-0.210617283791327	0.602416803705644	0.88514748631352	Taxane	Taxane
Prostate / Taxane	rna_geneset_KEGG_HUNTINGTONS_DISEASE_lt25	4	4	37	14	59	2.59426657586536	16.0463651425525	0.422123007487506	0.231498069031013	0.874887902128313	0.232422714002513	0.232422714002513	0.232422714002513	0.569421081920823	0.872419209448852	Taxane	Taxane
Prostate / Taxane	rna_geneset_KEGG_INOSITOL_PHOSPHATE_METABOLISM_gt75	4	4	37	14	59	2.59426657586536	16.0463651425525	0.422123007487506	0.231498069031013	0.874887902128313	0.216094112149266	0.216094112149266	0.216094112149266	0.611104738425979	0.888515981159491	Taxane	Taxane
Prostate / Taxane	rna_geneset_KEGG_MELANOMA_gt75	4	4	37	14	59	2.59426657586536	16.0463651425525	0.422123007487506	0.231498069031013	0.874887902128313	-0.100015788138897	-0.100015788138897	-0.100015788138897	0.806530259697323	0.954436797354271	Taxane	Taxane
Prostate / Taxane	rna_geneset_KEGG_OXIDATIVE_PHOSPHORYLATION_lt25	4	4	37	14	59	2.59426657586536	16.0463651425525	0.422123007487506	0.231498069031013	0.874887902128313	0.232422714002513	0.232422714002513	0.232422714002513	0.569421081920823	0.872419209448852	Taxane	Taxane
Prostate / Taxane	rna_geneset_KEGG_PARKINSONS_DISEASE_lt25	4	4	37	14	59	2.59426657586536	16.0463651425525	0.422123007487506	0.231498069031013	0.874887902128313	0.232422714002513	0.232422714002513	0.232422714002513	0.569421081920823	0.872419209448852	Taxane	Taxane
Prostate / Taxane	rna_geneset_KEGG_PHENYLALANINE_METABOLISM_lt25	4	4	37	14	59	2.59426657586536	16.0463651425525	0.422123007487506	0.231498069031013	0.874887902128313	0.205369203908599	0.205369203908599	0.205369203908599	0.618549194909673	0.892122421442778	Taxane	Taxane
Prostate / Taxane	rna_geneset_KEGG_RENAL_CELL_CARCINOMA_gt75	4	4	37	14	59	2.59426657586536	16.0463651425525	0.422123007487506	0.231498069031013	0.874887902128313	0.107093567911012	0.107093567911012	0.107093567911012	0.787980971146924	0.950054634722331	Taxane	Taxane
Prostate / Taxane	rna_geneset_KEGG_TYPE_I_DIABETES_MELLITUS_gt75	4	4	37	14	59	2.59426657586536	16.0463651425525	0.422123007487506	0.231498069031013	0.874887902128313	0.13520789376316	0.13520789376316	0.13520789376316	0.75547723105053	0.940377204342194	Taxane	Taxane
Skin Melanoma / Anti-PD-1	cn_simple_chr18_p_amp	4	4	55	53	116	1.03741642851066	5.87460085363053	0.183220015923213	1	1	0.249022733448515	0.249022733448515	0.249022733448515	0.530022497502356	0.856793118862491	Anti-PD-1	Anti-PD-1
Skin Melanoma / Anti-PD-1	cn_simple_chr4_q_del	4	4	55	53	116	1.03741642851066	5.87460085363053	0.183220015923213	1	1	0.504676196855401	0.504676196855401	0.504676196855401	0.203906853402622	0.666818958895102	Anti-PD-1	Anti-PD-1
Skin Melanoma / Anti-PD-1	drivers_pathway_JAK	4	4	55	53	116	1.03741642851066	5.87460085363053	0.183220015923213	1	1	0.402729040420988	0.402729040420988	0.402729040420988	0.308549723151181	0.745697511116991	Anti-PD-1	Anti-PD-1
Skin Melanoma / Anti-PD-1	rna_geneset_HALLMARK_HYPOXIA_gt75	4	4	47	45	100	1.04400699737621	5.96408023749299	0.182711009563601	1	1	-0.0896090428098764	-0.0896090428098764	-0.0896090428098764	0.847789231030387	0.965124282061774	Anti-PD-1	Anti-PD-1
Skin Melanoma / Anti-PD-1	rna_geneset_KEGG_REGULATION_OF_ACTIN_CYTOSKELETON_gt75	4	4	47	45	100	1.04400699737621	5.96408023749299	0.182711009563601	1	1	-0.157116959614101	-0.157116959614101	-0.157116959614101	0.773664674373359	0.945279675157205	Anti-PD-1	Anti-PD-1
Skin Melanoma / Immunotherapy	driver_IDH1	4	4	83	75	166	1.10598950994399	6.15835341572074	0.198611666143604	1	1	-0.118972707972005	-0.118972707972005	-0.118972707972005	0.795250250710894	0.952308435474724	Immunotherapy	Immunotherapy
Skin Melanoma / Immunotherapy	driver_KMT2C	4	4	83	75	166	1.10598950994399	6.15835341572074	0.198611666143604	1	1	-0.0499770626420825	-0.0499770626420825	-0.0499770626420825	0.905189842486399	0.978660181974046	Immunotherapy	Immunotherapy
Skin Melanoma / Immunotherapy	hotspot_IDH1_missense_variant_chr2_refG_altA_pos209113113	4	4	83	75	166	1.10598950994399	6.15835341572074	0.198611666143604	1	1	-0.118972707972005	-0.118972707972005	-0.118972707972005	0.795250250710894	0.952308435474724	Immunotherapy	Immunotherapy
Skin Melanoma / Immunotherapy	rna_geneset_KEGG_NON_HOMOLOGOUS_END_JOINING_lt25	4	4	65	64	137	1.01551210261121	5.70122164501672	0.180892633320219	1	1	0.239540965342006	0.239540965342006	0.239540965342006	0.605904836178358	0.886553265859498	Immunotherapy	Immunotherapy
Skin Melanoma / Immunotherapy	signature_log_SBS7a_eq0	4	4	83	75	166	1.10598950994399	6.15835341572074	0.198611666143604	1	1	0.234994622990532	0.234994622990532	0.234994622990532	0.576483812264878	0.875504160099667	Immunotherapy	Immunotherapy
Skin Melanoma / Ipilimumab / Nivolumab	drivers_pathway_TP53	4	4	13	16	37	0.817099273896436	5.32076404649159	0.125108116838357	1	1	0.0526364916006901	0.0526364916006901	0.0526364916006901	0.925242902437133	0.983747299631415	Ipilimumab / Nivolumab	Anti-CTLA-4 / Anti-PD-1
Skin Melanoma / Ipilimumab / Nivolumab	purity_diploidProportion_lt25	4	4	13	16	37	0.817099273896436	5.32076404649159	0.125108116838357	1	1	-0.164085109924578	-0.164085109924578	-0.164085109924578	0.75142744204874	0.939222121496697	Ipilimumab / Nivolumab	Anti-CTLA-4 / Anti-PD-1
Skin Melanoma / Nivolumab	cn_simple_chr16_q_del	4	4	24	17	49	1.40168945274924	8.68163234731931	0.226931250815055	0.710157965864353	1	0.133595895796955	0.133595895796955	0.133595895796955	0.766857396875636	0.943170319709645	Nivolumab	Anti-PD-1
Skin Melanoma / Nivolumab	purity_diploidProportion_lt25	4	4	24	17	49	1.40168945274924	8.68163234731931	0.226931250815055	0.710157965864353	1	0.0755996790816199	0.0755996790816199	0.0755996790816199	0.866770593552713	0.969370887263006	Nivolumab	Anti-PD-1
Skin Melanoma / Nivolumab	rna_geneset_HALLMARK_MTORC1_SIGNALING_gt75	4	4	20	15	43	1.32433790459877	8.38800241988825	0.209748577002571	1	1	0.20416752621223	0.20416752621223	0.20416752621223	0.686608780079778	0.917072136820357	Nivolumab	Anti-PD-1
Skin Melanoma / Nivolumab	rna_geneset_HALLMARK_NOTCH_SIGNALING_gt75	4	4	20	15	43	1.32433790459877	8.38800241988825	0.209748577002571	1	1	0.192224838232101	0.192224838232101	0.192224838232101	0.69791128437317	0.920598916710566	Nivolumab	Anti-PD-1
Skin Melanoma / Nivolumab	rna_geneset_HALLMARK_TGF_BETA_SIGNALING_gt50	4	4	20	15	43	1.32433790459877	8.38800241988825	0.209748577002571	1	1	0.379836956796641	0.379836956796641	0.379836956796641	0.470362972060581	0.83293511868387	Nivolumab	Anti-PD-1
Skin Melanoma / Nivolumab	rna_geneset_KEGG_ALZHEIMERS_DISEASE_lt25	4	4	20	15	43	1.32433790459877	8.38800241988825	0.209748577002571	1	1	-0.356715347153245	-0.356715347153245	-0.356715347153245	0.510036753723918	0.848888796136038	Nivolumab	Anti-PD-1
Skin Melanoma / Nivolumab	rna_geneset_KEGG_BIOSYNTHESIS_OF_UNSATURATED_FATTY_ACIDS_lt25	4	4	20	15	43	1.32433790459877	8.38800241988825	0.209748577002571	1	1	-0.372926310628471	-0.372926310628471	-0.372926310628471	0.491602971985642	0.841293810982785	Nivolumab	Anti-PD-1
Skin Melanoma / Nivolumab	rna_geneset_KEGG_COMPLEMENT_AND_COAGULATION_CASCADES_gt50	4	4	20	15	43	1.32433790459877	8.38800241988825	0.209748577002571	1	1	-0.19012139598838	-0.19012139598838	-0.19012139598838	0.747347946589885	0.937994003176739	Nivolumab	Anti-PD-1
Skin Melanoma / Nivolumab	rna_geneset_KEGG_HUNTINGTONS_DISEASE_lt25	4	4	20	15	43	1.32433790459877	8.38800241988825	0.209748577002571	1	1	-0.356715347153245	-0.356715347153245	-0.356715347153245	0.510036753723918	0.848888796136038	Nivolumab	Anti-PD-1
Skin Melanoma / Nivolumab	rna_geneset_KEGG_MATURITY_ONSET_DIABETES_OF_THE_YOUNG_gt25	4	4	20	15	43	1.32433790459877	8.38800241988825	0.209748577002571	1	1	0.466461107387465	0.466461107387465	0.466461107387465	0.330290238539347	0.760793766257545	Nivolumab	Anti-PD-1
Skin Melanoma / Nivolumab	rna_geneset_KEGG_MELANOGENESIS_lt25	4	4	20	15	43	1.32433790459877	8.38800241988825	0.209748577002571	1	1	-0.727812782840158	-0.727812782840158	-0.727812782840158	0.185277494358142	0.649851160288881	Nivolumab	Anti-PD-1
Skin Melanoma / Nivolumab	rna_geneset_KEGG_NOD_LIKE_RECEPTOR_SIGNALING_PATHWAY_gt75	4	4	20	15	43	1.32433790459877	8.38800241988825	0.209748577002571	1	1	-0.0169138836766941	-0.0169138836766941	-0.0169138836766941	0.977921633930526	0.995300012267163	Nivolumab	Anti-PD-1
Skin Melanoma / Nivolumab	rna_geneset_KEGG_PATHOGENIC_ESCHERICHIA_COLI_INFECTION_lt25	4	4	20	15	43	1.32433790459877	8.38800241988825	0.209748577002571	1	1	-0.0920072342498174	-0.0920072342498174	-0.0920072342498174	0.853651550879932	0.967238546295039	Nivolumab	Anti-PD-1
Skin Melanoma / Nivolumab	rna_geneset_KEGG_PHOSPHATIDYLINOSITOL_SIGNALING_SYSTEM_gt75	4	4	20	15	43	1.32433790459877	8.38800241988825	0.209748577002571	1	1	0.159089640870018	0.159089640870018	0.159089640870018	0.791286172159914	0.950875586738451	Nivolumab	Anti-PD-1
Skin Melanoma / Nivolumab	rna_geneset_KEGG_PRIMARY_BILE_ACID_BIOSYNTHESIS_lt25	4	4	20	15	43	1.32433790459877	8.38800241988825	0.209748577002571	1	1	-0.00996358699090802	-0.00996358699090802	-0.00996358699090802	0.984223961086228	0.996931613305613	Nivolumab	Anti-PD-1
Skin Melanoma / Nivolumab	rna_geneset_KEGG_REGULATION_OF_AUTOPHAGY_gt75	4	4	20	15	43	1.32433790459877	8.38800241988825	0.209748577002571	1	1	-0.359198110813803	-0.359198110813803	-0.359198110813803	0.526938220921385	0.855658436993812	Nivolumab	Anti-PD-1
Skin Melanoma / Nivolumab	rna_geneset_KEGG_THYROID_CANCER_gt75	4	4	20	15	43	1.32433790459877	8.38800241988825	0.209748577002571	1	1	0.711956631151731	0.711956631151731	0.711956631151731	0.105780156377861	0.548540178777017	Nivolumab	Anti-PD-1
Skin Melanoma / Pembrolizumab	cn_simple_chr16_q_del	4	4	27	32	67	0.845903125878813	5.00274427481579	0.142950027747089	1	1	-0.110236971017353	-0.110236971017353	-0.110236971017353	0.817034972911004	0.956883031272212	Pembrolizumab	Anti-PD-1
Skin Melanoma / Pembrolizumab	cn_simple_chr18_q_del	4	4	27	32	67	0.845903125878813	5.00274427481579	0.142950027747089	1	1	0.318584971551137	0.318584971551137	0.318584971551137	0.445361219239205	0.821465106290011	Pembrolizumab	Anti-PD-1
Skin Melanoma / Pembrolizumab	rna_geneset_HALLMARK_COMPLEMENT_gt75	4	4	23	26	57	0.886524937160806	5.3433998982428	0.147001118925432	1	1	0.183437362646593	0.183437362646593	0.183437362646593	0.735872808043934	0.933625693568668	Pembrolizumab	Anti-PD-1
Skin Melanoma / Pembrolizumab	rna_geneset_HALLMARK_PANCREAS_BETA_CELLS_gt50	4	4	23	26	57	0.886524937160806	5.3433998982428	0.147001118925432	1	1	-0.1738984421684	-0.1738984421684	-0.1738984421684	0.706076252744247	0.924083965825912	Pembrolizumab	Anti-PD-1
Skin Melanoma / Pembrolizumab	rna_geneset_HALLMARK_REACTIVE_OXYGEN_SPECIES_PATHWAY_gt75	4	4	23	26	57	0.886524937160806	5.3433998982428	0.147001118925432	1	1	0.0909471196390465	0.0909471196390465	0.0909471196390465	0.858836454276607	0.968496780317299	Pembrolizumab	Anti-PD-1
Skin Melanoma / Pembrolizumab	rna_geneset_KEGG_GNRH_SIGNALING_PATHWAY_gt50	4	4	23	26	57	0.886524937160806	5.3433998982428	0.147001118925432	1	1	-0.0704506750933246	-0.0704506750933246	-0.0704506750933246	0.881805698654363	0.97348481348776	Pembrolizumab	Anti-PD-1
Skin Melanoma / Pembrolizumab	rna_geneset_KEGG_PANCREATIC_CANCER_gt75	4	4	23	26	57	0.886524937160806	5.3433998982428	0.147001118925432	1	1	0.445610637089449	0.445610637089449	0.445610637089449	0.374082298635836	0.787955691396803	Pembrolizumab	Anti-PD-1
Skin Melanoma / Pembrolizumab	rna_geneset_KEGG_PRION_DISEASES_lt25	4	4	23	26	57	0.886524937160806	5.3433998982428	0.147001118925432	1	1	0.618484273738227	0.618484273738227	0.618484273738227	0.140729474007714	0.598651007079536	Pembrolizumab	Anti-PD-1
Skin Melanoma / Pembrolizumab	rna_geneset_KEGG_REGULATION_OF_AUTOPHAGY_lt25	4	4	23	26	57	0.886524937160806	5.3433998982428	0.147001118925432	1	1	0.22337167633809	0.22337167633809	0.22337167633809	0.619043452326307	0.892268371106838	Pembrolizumab	Anti-PD-1
Skin Melanoma / Pembrolizumab	rna_geneset_KEGG_SNARE_INTERACTIONS_IN_VESICULAR_TRANSPORT_lt25	4	4	23	26	57	0.886524937160806	5.3433998982428	0.147001118925432	1	1	0.583765317645414	0.583765317645414	0.583765317645414	0.170828868419592	0.634373507516418	Pembrolizumab	Anti-PD-1
Skin Melanoma / Pembrolizumab	rna_geneset_KEGG_SYSTEMIC_LUPUS_ERYTHEMATOSUS_gt75	4	4	23	26	57	0.886524937160806	5.3433998982428	0.147001118925432	1	1	0.493298767237869	0.493298767237869	0.493298767237869	0.280648542669747	0.727224774490904	Pembrolizumab	Anti-PD-1
Skin Melanoma / Pembrolizumab	signature_log_SBS17b_lt50	4	4	27	32	67	0.845903125878813	5.00274427481579	0.142950027747089	1	1	0.023100310645155	0.023100310645155	0.023100310645155	0.957995194424262	0.990209905980126	Pembrolizumab	Anti-PD-1
Soft tissue GST / Multikinase inhibitor	cn_simple_chr1_q_amp	4	4	16	14	38	1.13883822894796	7.37844697360249	0.17607767129901	1	1	0.289495440482269	0.289495440482269	0.289495440482269	0.57057977929806	0.87297459791926	Multikinase inhibitor	Multikinase inhibitor
Soft tissue GST / Multikinase inhibitor	cn_simple_chr10_q_del	4	4	16	14	38	1.13883822894796	7.37844697360249	0.17607767129901	1	1	0.132687182376567	0.132687182376567	0.132687182376567	0.794710258124444	0.952027709928697	Multikinase inhibitor	Multikinase inhibitor
Soft tissue GST / Multikinase inhibitor	cn_simple_chr20_q_amp	4	4	16	14	38	1.13883822894796	7.37844697360249	0.17607767129901	1	1	-0.235225484205003	-0.235225484205003	-0.235225484205003	0.644837085884733	0.903536891492281	Multikinase inhibitor	Multikinase inhibitor
Bladder Urothelial / Pembrolizumab	driver_ERBB4	3	4	31	17	55	2.3901471715383	18.2723380892403	0.358465918879622	0.408095468472827	0.981604203726669	-0.239126264904162	-0.239126264904162	-0.239126264904162	0.614243126583579	0.889616219287332	Pembrolizumab	Anti-PD-1
Bladder Urothelial / Pembrolizumab	driver_KANSL1	3	4	31	17	55	2.3901471715383	18.2723380892403	0.358465918879622	0.408095468472827	0.981604203726669	-1.22026239096636	-1.22026239096636	-1.22026239096636	0.0435080177755338	0.398998270932641	Pembrolizumab	Anti-PD-1
Bladder Urothelial / Pembrolizumab	rna_geneset_KEGG_CYSTEINE_AND_METHIONINE_METABOLISM_gt75	3	4	28	14	49	2.60984557432509	20.3577695505745	0.383697807124937	0.398469479555576	0.975470073837815	-0.821015543952703	-0.821015543952703	-0.821015543952703	0.124888816089535	0.578014224436797	Pembrolizumab	Anti-PD-1
Breast ER+/HER- / Aromatase inhibitor	driver_ARID1B	3	4	21	31	59	0.904797655292058	6.8181521365646	0.137298520153669	1	1	0.394563379697883	0.394563379697883	0.394563379697883	0.370913723936647	0.785268413161006	Aromatase inhibitor	Aromatase inhibitor
Breast ER+/HER- / Aromatase inhibitor	driver_NF1	3	4	21	31	59	0.904797655292058	6.8181521365646	0.137298520153669	1	1	1.01851718587185	1.01851718587185	1.01851718587185	0.0232654479364099	0.31535912778797	Aromatase inhibitor	Aromatase inhibitor
Breast ER+/HER- / Aromatase inhibitor	hotspot_PIK3CA_H1047R	3	4	21	31	59	0.904797655292058	6.8181521365646	0.137298520153669	1	1	0.232193789987442	0.232193789987442	0.232193789987442	0.596853246946338	0.883032369281523	Aromatase inhibitor	Aromatase inhibitor
Breast ER+/HER- / Aromatase inhibitor	rna_geneset_HALLMARK_E2F_TARGETS_gt75	3	4	17	24	48	0.945588111157121	7.30366586297186	0.139594253900402	1	1	0.0668911561668021	0.0668911561668021	0.0668911561668021	0.887344288337164	0.97512272842754	Aromatase inhibitor	Aromatase inhibitor
Breast ER+/HER- / Aromatase inhibitor	rna_geneset_KEGG_GNRH_SIGNALING_PATHWAY_lt25	3	4	17	24	48	0.945588111157121	7.30366586297186	0.139594253900402	1	1	0.305530653744743	0.305530653744743	0.305530653744743	0.484873060476358	0.839040643004678	Aromatase inhibitor	Aromatase inhibitor
Breast ER+/HER- / Aromatase inhibitor	rna_geneset_KEGG_HYPERTROPHIC_CARDIOMYOPATHY_HCM_lt25	3	4	17	24	48	0.945588111157121	7.30366586297186	0.139594253900402	1	1	-0.0448701922284684	-0.0448701922284684	-0.0448701922284684	0.923481650802668	0.98347975729348	Aromatase inhibitor	Aromatase inhibitor
Breast ER+/HER- / Aromatase inhibitor	rna_geneset_KEGG_NICOTINATE_AND_NICOTINAMIDE_METABOLISM_gt75	3	4	17	24	48	0.945588111157121	7.30366586297186	0.139594253900402	1	1	0.347644009068107	0.347644009068107	0.347644009068107	0.436160060222155	0.817598069514589	Aromatase inhibitor	Aromatase inhibitor
Breast ER+/HER- / Aromatase inhibitor	rna_geneset_KEGG_SNARE_INTERACTIONS_IN_VESICULAR_TRANSPORT_lt25	3	4	17	24	48	0.945588111157121	7.30366586297186	0.139594253900402	1	1	0.133421697170243	0.133421697170243	0.133421697170243	0.766634525358458	0.943170319709645	Aromatase inhibitor	Aromatase inhibitor
Breast ER+/HER- / Capecitabine	clin_daysBiopsyToTreatment_gt75	3	4	22	21	50	1.38753699112934	10.6275035281871	0.207147077131169	1	1	-0.0789919292828802	-0.0789919292828802	-0.0789919292828802	0.859543854354052	0.968496780317299	Capecitabine	Pyrimidine (ant)agonist
Breast ER+/HER- / Capecitabine	cn_simple_chr12_q_amp	3	4	22	21	50	1.38753699112934	10.6275035281871	0.207147077131169	1	1	0.127712933343362	0.127712933343362	0.127712933343362	0.75755288591188	0.941055858084111	Capecitabine	Pyrimidine (ant)agonist
Breast ER+/HER- / Capecitabine	cn_simple_chr21_p_del	3	4	22	21	50	1.38753699112934	10.6275035281871	0.207147077131169	1	1	-0.266081041978893	-0.266081041978893	-0.266081041978893	0.551077223023341	0.865427826408684	Capecitabine	Pyrimidine (ant)agonist
Breast ER+/HER- / Capecitabine	rna_geneset_HALLMARK_E2F_TARGETS_lt25	3	4	18	18	43	1.32446969489848	10.3661034867096	0.193067479604481	1	1	-0.25172876676565	-0.25172876676565	-0.25172876676565	0.568336387095418	0.871788421055497	Capecitabine	Pyrimidine (ant)agonist
Breast ER+/HER- / Capecitabine	rna_geneset_HALLMARK_MYC_TARGETS_V1_lt25	3	4	18	18	43	1.32446969489848	10.3661034867096	0.193067479604481	1	1	0.0741030629007724	0.0741030629007724	0.0741030629007724	0.87739151222901	0.972219700465145	Capecitabine	Pyrimidine (ant)agonist
Breast ER+/HER- / Capecitabine	rna_geneset_KEGG_APOPTOSIS_gt75	3	4	18	18	43	1.32446969489848	10.3661034867096	0.193067479604481	1	1	-0.0326845299487747	-0.0326845299487747	-0.0326845299487747	0.947023077700442	0.988456367510564	Capecitabine	Pyrimidine (ant)agonist
Breast ER+/HER- / Capecitabine	rna_geneset_KEGG_ASCORBATE_AND_ALDARATE_METABOLISM_lt25	3	4	18	18	43	1.32446969489848	10.3661034867096	0.193067479604481	1	1	-0.826390839350115	-0.826390839350115	-0.826390839350115	0.0912113357686308	0.522292285539004	Capecitabine	Pyrimidine (ant)agonist
Breast ER+/HER- / Capecitabine	rna_geneset_KEGG_ASTHMA_lt25	3	4	18	18	43	1.32446969489848	10.3661034867096	0.193067479604481	1	1	0.427052514927524	0.427052514927524	0.427052514927524	0.360975886661873	0.780675467256507	Capecitabine	Pyrimidine (ant)agonist
Breast ER+/HER- / Capecitabine	rna_geneset_KEGG_B_CELL_RECEPTOR_SIGNALING_PATHWAY_gt75	3	4	18	18	43	1.32446969489848	10.3661034867096	0.193067479604481	1	1	-0.276216226185478	-0.276216226185478	-0.276216226185478	0.607979964976264	0.886923519778878	Capecitabine	Pyrimidine (ant)agonist
Breast ER+/HER- / Capecitabine	rna_geneset_KEGG_CHRONIC_MYELOID_LEUKEMIA_lt25	3	4	18	18	43	1.32446969489848	10.3661034867096	0.193067479604481	1	1	-0.0815119001708878	-0.0815119001708878	-0.0815119001708878	0.846876452921044	0.964885241285297	Capecitabine	Pyrimidine (ant)agonist
Breast ER+/HER- / Capecitabine	rna_geneset_KEGG_DRUG_METABOLISM_CYTOCHROME_P450_lt25	3	4	18	18	43	1.32446969489848	10.3661034867096	0.193067479604481	1	1	-0.592453195451284	-0.592453195451284	-0.592453195451284	0.193260268687356	0.658852243002127	Capecitabine	Pyrimidine (ant)agonist
Breast ER+/HER- / Capecitabine	rna_geneset_KEGG_ECM_RECEPTOR_INTERACTION_lt25	3	4	18	18	43	1.32446969489848	10.3661034867096	0.193067479604481	1	1	-0.199017024127603	-0.199017024127603	-0.199017024127603	0.658418085984282	0.908343329552168	Capecitabine	Pyrimidine (ant)agonist
Breast ER+/HER- / Capecitabine	rna_geneset_KEGG_FATTY_ACID_METABOLISM_lt25	3	4	18	18	43	1.32446969489848	10.3661034867096	0.193067479604481	1	1	-0.452393527263635	-0.452393527263635	-0.452393527263635	0.316215823496374	0.751732349168336	Capecitabine	Pyrimidine (ant)agonist
Breast ER+/HER- / Capecitabine	rna_geneset_KEGG_FC_GAMMA_R_MEDIATED_PHAGOCYTOSIS_gt75	3	4	18	18	43	1.32446969489848	10.3661034867096	0.193067479604481	1	1	-0.276216226185478	-0.276216226185478	-0.276216226185478	0.607979964976264	0.886923519778878	Capecitabine	Pyrimidine (ant)agonist
Breast ER+/HER- / Capecitabine	rna_geneset_KEGG_GLUTATHIONE_METABOLISM_lt25	3	4	18	18	43	1.32446969489848	10.3661034867096	0.193067479604481	1	1	0.64290506370466	0.64290506370466	0.64290506370466	0.156053858829981	0.617959643499135	Capecitabine	Pyrimidine (ant)agonist
Breast ER+/HER- / Capecitabine	rna_geneset_KEGG_GLYCOSPHINGOLIPID_BIOSYNTHESIS_GANGLIO_SERIES_lt25	3	4	18	18	43	1.32446969489848	10.3661034867096	0.193067479604481	1	1	0.0405708483186165	0.0405708483186165	0.0405708483186165	0.925609491948527	0.983865298152105	Capecitabine	Pyrimidine (ant)agonist
Breast ER+/HER- / Capecitabine	rna_geneset_KEGG_METABOLISM_OF_XENOBIOTICS_BY_CYTOCHROME_P450_lt25	3	4	18	18	43	1.32446969489848	10.3661034867096	0.193067479604481	1	1	-0.376464966899898	-0.376464966899898	-0.376464966899898	0.464939002235463	0.829443048979416	Capecitabine	Pyrimidine (ant)agonist
Breast ER+/HER- / Capecitabine	rna_geneset_KEGG_O_GLYCAN_BIOSYNTHESIS_gt75	3	4	18	18	43	1.32446969489848	10.3661034867096	0.193067479604481	1	1	0.120179537564011	0.120179537564011	0.120179537564011	0.792044370272952	0.950958990387901	Capecitabine	Pyrimidine (ant)agonist
Breast ER+/HER- / Capecitabine	rna_geneset_KEGG_OTHER_GLYCAN_DEGRADATION_lt25	3	4	18	18	43	1.32446969489848	10.3661034867096	0.193067479604481	1	1	0.953714737649658	0.953714737649658	0.953714737649658	0.0452679137866811	0.404974280603782	Capecitabine	Pyrimidine (ant)agonist
Breast ER+/HER- / Capecitabine	rna_geneset_KEGG_PANCREATIC_CANCER_gt75	3	4	18	18	43	1.32446969489848	10.3661034867096	0.193067479604481	1	1	0.186793597670435	0.186793597670435	0.186793597670435	0.703344672245418	0.922706285307787	Capecitabine	Pyrimidine (ant)agonist
Breast ER+/HER- / Capecitabine	rna_geneset_KEGG_PHENYLALANINE_METABOLISM_lt25	3	4	18	18	43	1.32446969489848	10.3661034867096	0.193067479604481	1	1	-0.215927911332381	-0.215927911332381	-0.215927911332381	0.612453812360782	0.888577461930542	Capecitabine	Pyrimidine (ant)agonist
Breast ER+/HER- / Capecitabine	rna_geneset_KEGG_STARCH_AND_SUCROSE_METABOLISM_lt25	3	4	18	18	43	1.32446969489848	10.3661034867096	0.193067479604481	1	1	-1.62766922864995	-1.62766922864995	-1.62766922864995	0.00360835868093185	0.146687790134721	Capecitabine	Pyrimidine (ant)agonist
Breast ER+/HER- / Capecitabine	signature_log_ID1_gt75	3	4	22	21	50	1.38753699112934	10.6275035281871	0.207147077131169	1	1	-0.38322775604476	-0.38322775604476	-0.38322775604476	0.38594032731007	0.793896885473169	Capecitabine	Pyrimidine (ant)agonist
Breast ER+/HER- / Chemotherapy	driver_BRCA2	3	4	79	55	141	1.90618102336643	13.5325647222315	0.309251436612228	0.452067483958591	0.99875426442647	0.487860905533957	0.487860905533957	0.487860905533957	0.215261335720438	0.677390742371872	Chemotherapy	Chemotherapy
Breast ER+/HER- / Chemotherapy	driver_CDKN1B	3	4	79	55	141	1.90618102336643	13.5325647222315	0.309251436612228	0.452067483958591	0.99875426442647	-0.256351377937386	-0.256351377937386	-0.256351377937386	0.542496058550901	0.861990704174964	Chemotherapy	Chemotherapy
Breast ER+/HER- / Chemotherapy	driver_ERBB2	3	4	79	55	141	1.90618102336643	13.5325647222315	0.309251436612228	0.452067483958591	0.99875426442647	-0.417087641788989	-0.417087641788989	-0.417087641788989	0.290479670022912	0.735379922494188	Chemotherapy	Chemotherapy
Breast ER+/HER- / Chemotherapy	driver_IKBKB	3	4	79	55	141	1.90618102336643	13.5325647222315	0.309251436612228	0.452067483958591	0.99875426442647	0.261555733196228	0.261555733196228	0.261555733196228	0.573605285082533	0.874978109867723	Chemotherapy	Chemotherapy
Breast ER+/HER- / Chemotherapy	rna_geneset_KEGG_AMINO_SUGAR_AND_NUCLEOTIDE_SUGAR_METABOLISM_lt25	3	4	71	46	124	2.04566331058894	14.6143007465142	0.329666147915657	0.438254178270631	0.987876671317642	0.223379744925266	0.223379744925266	0.223379744925266	0.631186561077753	0.897414546811999	Chemotherapy	Chemotherapy
Breast ER+/HER- / Chemotherapy	rna_geneset_KEGG_BIOSYNTHESIS_OF_UNSATURATED_FATTY_ACIDS_lt25	3	4	71	46	124	2.04566331058894	14.6143007465142	0.329666147915657	0.438254178270631	0.987876671317642	0.0772353764246063	0.0772353764246063	0.0772353764246063	0.867831964606615	0.969511294911133	Chemotherapy	Chemotherapy
Breast ER+/HER- / Chemotherapy	rna_geneset_KEGG_DORSO_VENTRAL_AXIS_FORMATION_gt75	3	4	71	46	124	2.04566331058894	14.6143007465142	0.329666147915657	0.438254178270631	0.987876671317642	-0.169219062521067	-0.169219062521067	-0.169219062521067	0.717988779253553	0.928619030910344	Chemotherapy	Chemotherapy
Breast ER+/HER- / Hormonal therapy	cn_simple_chr12_p_amp	3	4	43	38	88	1.50172272263529	10.9064817768413	0.237535230584428	0.704904811945551	1	0.36315718876621	0.36315718876621	0.36315718876621	0.398199860127428	0.798525041442969	Hormonal therapy	Hormonal therapy
Breast ER+/HER- / Hormonal therapy	cn_simple_chr18_q_amp	3	4	43	38	88	1.50172272263529	10.9064817768413	0.237535230584428	0.704904811945551	1	-0.339642330057972	-0.339642330057972	-0.339642330057972	0.400427120842843	0.799718866603255	Hormonal therapy	Hormonal therapy
Breast ER+/HER- / Hormonal therapy	cn_simple_chr21_p_del	3	4	43	38	88	1.50172272263529	10.9064817768413	0.237535230584428	0.704904811945551	1	0.0977265938546994	0.0977265938546994	0.0977265938546994	0.806954464372297	0.954528455752644	Hormonal therapy	Hormonal therapy
Breast ER+/HER- / Hormonal therapy	rna_geneset_KEGG_NOD_LIKE_RECEPTOR_SIGNALING_PATHWAY_gt75	3	4	34	26	67	1.72898061199827	12.8529916959134	0.266981062105838	0.69166532221498	1	-0.0652519035412168	-0.0652519035412168	-0.0652519035412168	0.88859349064212	0.97512272842754	Hormonal therapy	Hormonal therapy
Breast Triple Negative / Chemotherapy	rna_geneset_KEGG_GALACTOSE_METABOLISM_lt25	3	4	31	11	49	3.64111775834178	28.9871250782393	0.525797742234834	0.179382528994215	0.833948815813133	-0.930818614590043	-0.930818614590043	-0.930818614590043	0.0412101526663135	0.390312077853908	Chemotherapy	Chemotherapy
Breast Triple Negative / Chemotherapy	rna_geneset_KEGG_INOSITOL_PHOSPHATE_METABOLISM_gt75	3	4	31	11	49	3.64111775834178	28.9871250782393	0.525797742234834	0.179382528994215	0.833948815813133	-0.418295064204183	-0.418295064204183	-0.418295064204183	0.359883324097993	0.780264448561076	Chemotherapy	Chemotherapy
Breast Triple Negative / Chemotherapy	rna_geneset_KEGG_NOTCH_SIGNALING_PATHWAY_gt75	3	4	31	11	49	3.64111775834178	28.9871250782393	0.525797742234834	0.179382528994215	0.833948815813133	-0.740730707333837	-0.740730707333837	-0.740730707333837	0.130140290481166	0.58440908618412	Chemotherapy	Chemotherapy
Breast Triple Negative / Chemotherapy	rna_geneset_KEGG_PROTEIN_EXPORT_lt25	3	4	31	11	49	3.64111775834178	28.9871250782393	0.525797742234834	0.179382528994215	0.833948815813133	-0.292550678525459	-0.292550678525459	-0.292550678525459	0.515952113706394	0.850667950634817	Chemotherapy	Chemotherapy
Breast Triple Negative / Chemotherapy	rna_geneset_KEGG_TYPE_II_DIABETES_MELLITUS_gt75	3	4	31	11	49	3.64111775834178	28.9871250782393	0.525797742234834	0.179382528994215	0.833948815813133	-0.40432325591999	-0.40432325591999	-0.40432325591999	0.376688714394633	0.789202571965779	Chemotherapy	Chemotherapy
Colorectum / Platinum / Pyrimidine (ant)agonist	cn_simple_chr21_q_del	3	4	24	11	42	2.82943127176738	22.7702830182432	0.403305332626114	0.225228116434792	0.869302231613209	-0.311214000437987	-0.311214000437987	-0.311214000437987	0.461447877856046	0.828910900530616	Platinum / Pyrimidine (ant)agonist	Platinum / Pyrimidine (ant)agonist
Colorectum / Platinum / Pyrimidine (ant)agonist	purity_ploidy_lt25	3	4	24	11	42	2.82943127176738	22.7702830182432	0.403305332626114	0.225228116434792	0.869302231613209	-0.192206807850578	-0.192206807850578	-0.192206807850578	0.669729281067073	0.911309977456192	Platinum / Pyrimidine (ant)agonist	Platinum / Pyrimidine (ant)agonist
Colorectum / Platinum / Pyrimidine (ant)agonist	rna_geneset_KEGG_VIRAL_MYOCARDITIS_lt25	3	4	24	11	42	2.82943127176738	22.7702830182432	0.403305332626114	0.225228116434792	0.869302231613209	-0.035106767632039	-0.035106767632039	-0.035106767632039	0.935595438529346	0.986222804237405	Platinum / Pyrimidine (ant)agonist	Platinum / Pyrimidine (ant)agonist
Colorectum / Targeted therapy	cn_simple_chr9_q_del	3	4	41	13	61	4.08634247163132	31.6665835712671	0.606357969194325	0.0869610382799416	0.669940537933345	0.124166023049958	0.124166023049958	0.124166023049958	0.760832928308791	0.941844942812244	Targeted therapy	Targeted therapy
Colorectum / Targeted therapy	drivers_total_lt25	3	4	41	13	61	4.08634247163132	31.6665835712671	0.606357969194325	0.0869610382799416	0.669940537933345	-0.336271731737924	-0.336271731737924	-0.336271731737924	0.410541302972468	0.805754947061235	Targeted therapy	Targeted therapy
Gastroesophageal / Chemotherapy	cn_simple_chr19_p_amp	3	4	39	15	61	3.38652083464893	25.9460676826798	0.507730750201006	0.18950718633964	0.846768322001346	-0.212562261572595	-0.212562261572595	-0.212562261572595	0.658072637284111	0.908181023059519	Chemotherapy	Chemotherapy
Gastroesophageal / Chemotherapy	driver_MYC	3	4	39	15	61	3.38652083464893	25.9460676826798	0.507730750201006	0.18950718633964	0.846768322001346	-0.46112618033235	-0.46112618033235	-0.46112618033235	0.270943388013157	0.71887876381391	Chemotherapy	Chemotherapy
Gastroesophageal / Chemotherapy	driver_PTPRD	3	4	39	15	61	3.38652083464893	25.9460676826798	0.507730750201006	0.18950718633964	0.846768322001346	-0.308385005472763	-0.308385005472763	-0.308385005472763	0.480119025879796	0.837680288419079	Chemotherapy	Chemotherapy
Gastroesophageal / Chemotherapy	rna_geneset_KEGG_PENTOSE_PHOSPHATE_PATHWAY_lt25	3	4	34	13	54	3.39596562839429	26.4601825428996	0.500377555386114	0.188517980970811	0.845116994591285	0.299594794434624	0.299594794434624	0.299594794434624	0.475926333482395	0.83584709778008	Chemotherapy	Chemotherapy
Gastroesophageal / Chemotherapy	rna_geneset_KEGG_SYSTEMIC_LUPUS_ERYTHEMATOSUS_lt25	3	4	34	13	54	3.39596562839429	26.4601825428996	0.500377555386114	0.188517980970811	0.845116994591285	0.103570847146795	0.103570847146795	0.103570847146795	0.803595727427545	0.953781223843877	Chemotherapy	Chemotherapy
Kidney / Multikinase inhibitor	rna_geneset_HALLMARK_DNA_REPAIR_gt50	3	4	22	19	48	1.52990487247045	11.7901601033997	0.226997265484618	0.69572956182308	1	0.180781088767202	0.180781088767202	0.180781088767202	0.670648338920061	0.911539115372025	Multikinase inhibitor	Multikinase inhibitor
Kidney / Multikinase inhibitor	rna_geneset_HALLMARK_ESTROGEN_RESPONSE_EARLY_lt25	3	4	22	19	48	1.52990487247045	11.7901601033997	0.226997265484618	0.69572956182308	1	0.320523240665231	0.320523240665231	0.320523240665231	0.456914234848105	0.826460415502111	Multikinase inhibitor	Multikinase inhibitor
Kidney / Multikinase inhibitor	rna_geneset_HALLMARK_NOTCH_SIGNALING_lt25	3	4	22	19	48	1.52990487247045	11.7901601033997	0.226997265484618	0.69572956182308	1	0.0545961267044429	0.0545961267044429	0.0545961267044429	0.896826646240801	0.976983597971793	Multikinase inhibitor	Multikinase inhibitor
Kidney / Multikinase inhibitor	rna_geneset_KEGG_CALCIUM_SIGNALING_PATHWAY_lt25	3	4	22	19	48	1.52990487247045	11.7901601033997	0.226997265484618	0.69572956182308	1	0.0317367913471811	0.0317367913471811	0.0317367913471811	0.953399452974997	0.989506624481234	Multikinase inhibitor	Multikinase inhibitor
Kidney / Multikinase inhibitor	rna_geneset_KEGG_GLIOMA_lt25	3	4	22	19	48	1.52990487247045	11.7901601033997	0.226997265484618	0.69572956182308	1	0.524312281250339	0.524312281250339	0.524312281250339	0.298188412419355	0.741206537202345	Multikinase inhibitor	Multikinase inhibitor
Kidney / Multikinase inhibitor	rna_geneset_KEGG_LONG_TERM_DEPRESSION_lt25	3	4	22	19	48	1.52990487247045	11.7901601033997	0.226997265484618	0.69572956182308	1	-0.268108970475541	-0.268108970475541	-0.268108970475541	0.56870903799483	0.872051107898777	Multikinase inhibitor	Multikinase inhibitor
Kidney / Pazopanib	cn_simple_chr4_p_del	3	4	14	15	36	1.23693601950541	9.99738689003707	0.173979914319166	1	1	-0.0305844247044917	-0.0305844247044917	-0.0305844247044917	0.943074275604161	0.987387569788331	Pazopanib	Multikinase inhibitor
Kidney / Pazopanib	purity_diploidProportion_lt25	3	4	14	15	36	1.23693601950541	9.99738689003707	0.173979914319166	1	1	-0.390476175045936	-0.390476175045936	-0.390476175045936	0.365335123488035	0.782762105865795	Pazopanib	Multikinase inhibitor
Kidney / Pazopanib	purity_polyclonalProportion_gt50	3	4	14	15	36	1.23693601950541	9.99738689003707	0.173979914319166	1	1	0.241113959938318	0.241113959938318	0.241113959938318	0.573682705607597	0.874978109867723	Pazopanib	Multikinase inhibitor
Kidney / Pazopanib	rna_geneset_HALLMARK_CHOLESTEROL_HOMEOSTASIS_gt50	3	4	13	12	32	1.42792703460925	11.848793663377	0.195443411679283	1	1	-0.466155692297493	-0.466155692297493	-0.466155692297493	0.320580270635014	0.754649654158482	Pazopanib	Multikinase inhibitor
Kidney / Pazopanib	rna_geneset_HALLMARK_MYC_TARGETS_V2_gt25	3	4	13	12	32	1.42792703460925	11.848793663377	0.195443411679283	1	1	0.0358873303382618	0.0358873303382618	0.0358873303382618	0.9368350949387	0.986269855867395	Pazopanib	Multikinase inhibitor
Kidney / Pazopanib	rna_geneset_HALLMARK_MYOGENESIS_lt50	3	4	13	12	32	1.42792703460925	11.848793663377	0.195443411679283	1	1	0.720434564115665	0.720434564115665	0.720434564115665	0.156499462845642	0.618489962551921	Pazopanib	Multikinase inhibitor
Kidney / Pazopanib	rna_geneset_KEGG_ENDOCYTOSIS_lt25	3	4	13	12	32	1.42792703460925	11.848793663377	0.195443411679283	1	1	0.311786753351215	0.311786753351215	0.311786753351215	0.551599541501698	0.865738831522515	Pazopanib	Multikinase inhibitor
Kidney / Pazopanib	rna_geneset_KEGG_FOLATE_BIOSYNTHESIS_gt75	3	4	13	12	32	1.42792703460925	11.848793663377	0.195443411679283	1	1	0.306937114506763	0.306937114506763	0.306937114506763	0.491230917727949	0.841206492584136	Pazopanib	Multikinase inhibitor
Kidney / Pazopanib	rna_geneset_KEGG_GNRH_SIGNALING_PATHWAY_lt25	3	4	13	12	32	1.42792703460925	11.848793663377	0.195443411679283	1	1	0.129476761455299	0.129476761455299	0.129476761455299	0.805427755357512	0.954131715479224	Pazopanib	Multikinase inhibitor
Kidney / Pazopanib	rna_geneset_KEGG_NICOTINATE_AND_NICOTINAMIDE_METABOLISM_lt75	3	4	13	12	32	1.42792703460925	11.848793663377	0.195443411679283	1	1	0.404332975717572	0.404332975717572	0.404332975717572	0.360092071922645	0.780478211117635	Pazopanib	Multikinase inhibitor
Kidney / Pazopanib	rna_geneset_KEGG_RETINOL_METABOLISM_gt75	3	4	13	12	32	1.42792703460925	11.848793663377	0.195443411679283	1	1	-0.638372539876182	-0.638372539876182	-0.638372539876182	0.173584408269741	0.637889348679118	Pazopanib	Multikinase inhibitor
Kidney / Pazopanib	rna_geneset_KEGG_TYPE_II_DIABETES_MELLITUS_lt25	3	4	13	12	32	1.42792703460925	11.848793663377	0.195443411679283	1	1	0.124774285050886	0.124774285050886	0.124774285050886	0.838972997005455	0.962765927871036	Pazopanib	Multikinase inhibitor
Kidney / Pazopanib	rna_geneset_KEGG_VASCULAR_SMOOTH_MUSCLE_CONTRACTION_lt25	3	4	13	12	32	1.42792703460925	11.848793663377	0.195443411679283	1	1	0.124774285050886	0.124774285050886	0.124774285050886	0.838972997005455	0.962765927871036	Pazopanib	Multikinase inhibitor
Kidney / Pazopanib	rna_geneset_KEGG_WNT_SIGNALING_PATHWAY_lt25	3	4	13	12	32	1.42792703460925	11.848793663377	0.195443411679283	1	1	0.129998479580037	0.129998479580037	0.129998479580037	0.775126880079149	0.945445271051294	Pazopanib	Multikinase inhibitor
Lung NSCLC / Anti-PD-1	cn_simple_chr11_p_del	3	4	42	18	67	3.05290859424537	23.0164719738211	0.465045909720212	0.205575377900394	0.859678338717029	-0.219751641491755	-0.219751641491755	-0.219751641491755	0.613019714990345	0.888831505671584	Anti-PD-1	Anti-PD-1
Lung NSCLC / Anti-PD-1	cn_simple_chr12_p_del	3	4	42	18	67	3.05290859424537	23.0164719738211	0.465045909720212	0.205575377900394	0.859678338717029	-0.497108736224161	-0.497108736224161	-0.497108736224161	0.265742097302868	0.715824750179313	Anti-PD-1	Anti-PD-1
Lung NSCLC / Anti-PD-1	rna_geneset_HALLMARK_ESTROGEN_RESPONSE_EARLY_lt25	3	4	31	14	52	2.88552576303735	22.4159274632124	0.426259213328553	0.217964644051601	0.865769317447533	-0.532952635409633	-0.532952635409633	-0.532952635409633	0.280929541016237	0.727601920148618	Anti-PD-1	Anti-PD-1
Lung NSCLC / Anti-PD-1	rna_geneset_HALLMARK_ESTROGEN_RESPONSE_LATE_lt25	3	4	31	14	52	2.88552576303735	22.4159274632124	0.426259213328553	0.217964644051601	0.865769317447533	-0.532952635409633	-0.532952635409633	-0.532952635409633	0.280929541016237	0.727601920148618	Anti-PD-1	Anti-PD-1
Lung NSCLC / Anti-PD-1	rna_geneset_KEGG_ERBB_SIGNALING_PATHWAY_lt25	3	4	31	14	52	2.88552576303735	22.4159274632124	0.426259213328553	0.217964644051601	0.865769317447533	-1.12600721526283	-1.12600721526283	-1.12600721526283	0.0392063840623879	0.381685488994255	Anti-PD-1	Anti-PD-1
Lung NSCLC / Anti-PD-1	rna_geneset_KEGG_NEUROTROPHIN_SIGNALING_PATHWAY_lt25	3	4	31	14	52	2.88552576303735	22.4159274632124	0.426259213328553	0.217964644051601	0.865769317447533	-0.89332957232881	-0.89332957232881	-0.89332957232881	0.0936266829392439	0.527451340806393	Anti-PD-1	Anti-PD-1
Lung NSCLC / Anti-PD-1	rna_geneset_KEGG_TASTE_TRANSDUCTION_lt25	3	4	31	14	52	2.88552576303735	22.4159274632124	0.426259213328553	0.217964644051601	0.865769317447533	-0.244544199430609	-0.244544199430609	-0.244544199430609	0.597159573800949	0.88312428290643	Anti-PD-1	Anti-PD-1
Ovary / Chemotherapy	cn_simple_chr21_q_del	3	4	26	30	63	1.1529199026474	8.60716506476411	0.17694342631228	1	1	-0.668639187889592	-0.668639187889592	-0.668639187889592	0.513097770364198	0.850188726415699	Chemotherapy	Chemotherapy
Ovary / Chemotherapy	cn_simple_chr5_q_del	3	4	26	30	63	1.1529199026474	8.60716506476411	0.17694342631228	1	1	-0.35891135218422	-0.35891135218422	-0.35891135218422	0.455611853620525	0.82589280889059	Chemotherapy	Chemotherapy
Ovary / Chemotherapy	driver_MYC	3	4	26	30	63	1.1529199026474	8.60716506476411	0.17694342631228	1	1	-1.3440613917072	-1.3440613917072	-1.3440613917072	0.012103411155809	0.245002649660866	Chemotherapy	Chemotherapy
Ovary / Chemotherapy	driver_TG	3	4	26	30	63	1.1529199026474	8.60716506476411	0.17694342631228	1	1	-1.3440613917072	-1.3440613917072	-1.3440613917072	0.012103411155809	0.245002649660866	Chemotherapy	Chemotherapy
Ovary / Chemotherapy	purity_diploidProportion_gt75	3	4	26	30	63	1.1529199026474	8.60716506476411	0.17694342631228	1	1	0.755399926936071	0.755399926936071	0.755399926936071	0.0708343157250923	0.481741548281643	Chemotherapy	Chemotherapy
Ovary / Chemotherapy	rna_geneset_HALLMARK_CHOLESTEROL_HOMEOSTASIS_gt75	3	4	23	25	55	1.22214130517749	9.25507300374282	0.184700269464679	1	1	0.0882326829487999	0.0882326829487999	0.0882326829487999	0.8527737365869	0.966910747506171	Chemotherapy	Chemotherapy
Ovary / Chemotherapy	rna_geneset_HALLMARK_HEDGEHOG_SIGNALING_lt25	3	4	23	25	55	1.22214130517749	9.25507300374282	0.184700269464679	1	1	-0.598716241764065	-0.598716241764065	-0.598716241764065	0.267528768209503	0.716783404402467	Chemotherapy	Chemotherapy
Ovary / Chemotherapy	rna_geneset_HALLMARK_PANCREAS_BETA_CELLS_gt75	3	4	23	25	55	1.22214130517749	9.25507300374282	0.184700269464679	1	1	0.101509603067176	0.101509603067176	0.101509603067176	0.821382493886146	0.957717921157899	Chemotherapy	Chemotherapy
Ovary / Chemotherapy	rna_geneset_KEGG_ADHERENS_JUNCTION_gt75	3	4	23	25	55	1.22214130517749	9.25507300374282	0.184700269464679	1	1	-0.362787866926027	-0.362787866926027	-0.362787866926027	0.432441018873082	0.816710782445215	Chemotherapy	Chemotherapy
Ovary / Chemotherapy	rna_geneset_KEGG_GLYCOSAMINOGLYCAN_BIOSYNTHESIS_HEPARAN_SULFATE_gt75	3	4	23	25	55	1.22214130517749	9.25507300374282	0.184700269464679	1	1	0.150903214924976	0.150903214924976	0.150903214924976	0.739681715921717	0.935142836526604	Chemotherapy	Chemotherapy
Ovary / Chemotherapy	rna_geneset_KEGG_GLYCOSYLPHOSPHATIDYLINOSITOL_GPI_ANCHOR_BIOSYNTHESIS_gt75	3	4	23	25	55	1.22214130517749	9.25507300374282	0.184700269464679	1	1	0.769838864484319	0.769838864484319	0.769838864484319	0.137301912008135	0.593904072985513	Chemotherapy	Chemotherapy
Ovary / Chemotherapy	rna_geneset_KEGG_MAPK_SIGNALING_PATHWAY_gt75	3	4	23	25	55	1.22214130517749	9.25507300374282	0.184700269464679	1	1	-0.241449376051409	-0.241449376051409	-0.241449376051409	0.606764111043186	0.886573207993227	Chemotherapy	Chemotherapy
Ovary / Chemotherapy	rna_geneset_KEGG_PRIMARY_BILE_ACID_BIOSYNTHESIS_gt50	3	4	23	25	55	1.22214130517749	9.25507300374282	0.184700269464679	1	1	0.0921812445983887	0.0921812445983887	0.0921812445983887	0.838477494674838	0.962765927871036	Chemotherapy	Chemotherapy
Ovary / Chemotherapy	rna_geneset_KEGG_REGULATION_OF_AUTOPHAGY_gt75	3	4	23	25	55	1.22214130517749	9.25507300374282	0.184700269464679	1	1	-0.104297083704664	-0.104297083704664	-0.104297083704664	0.804199399264474	0.953781223843877	Chemotherapy	Chemotherapy
Ovary / Chemotherapy	rna_geneset_KEGG_VASCULAR_SMOOTH_MUSCLE_CONTRACTION_gt75	3	4	23	25	55	1.22214130517749	9.25507300374282	0.184700269464679	1	1	-0.293219828912455	-0.293219828912455	-0.293219828912455	0.533449635107249	0.858225979647278	Chemotherapy	Chemotherapy
Pan-Cancer / Alkaloid / Platinum	cn_simple_chr1_p_amp	3	4	18	23	48	1.04256470124559	8.04087263219593	0.154227803303466	1	1	-0.885754751757602	-0.885754751757602	-0.885754751757602	0.171078965623326	0.634697424872258	Alkaloid / Platinum	Alkaloid / Platinum
Pan-Cancer / Alkaloid / Platinum	cn_simple_chr14_q_amp	3	4	18	23	48	1.04256470124559	8.04087263219593	0.154227803303466	1	1	0.444462383727547	0.444462383727547	0.444462383727547	0.352746741252376	0.774686181277975	Alkaloid / Platinum	Alkaloid / Platinum
Pan-Cancer / Alkaloid / Platinum	rna_geneset_HALLMARK_KRAS_SIGNALING_UP_gt75	3	4	16	21	44	1.01551106304719	7.93548605114746	0.148060866719995	1	1	1.56224346058879	1.56224346058879	1.56224346058879	0.0262539090781683	0.331047309439146	Alkaloid / Platinum	Alkaloid / Platinum
Pan-Cancer / Alkaloid / Platinum	rna_geneset_HALLMARK_UNFOLDED_PROTEIN_RESPONSE_gt75	3	4	16	21	44	1.01551106304719	7.93548605114746	0.148060866719995	1	1	0.194331682121238	0.194331682121238	0.194331682121238	0.751973520021595	0.939222121496697	Alkaloid / Platinum	Alkaloid / Platinum
Pan-Cancer / Alkaloid / Platinum	rna_geneset_KEGG_AMINO_SUGAR_AND_NUCLEOTIDE_SUGAR_METABOLISM_gt50	3	4	16	21	44	1.01551106304719	7.93548605114746	0.148060866719995	1	1	1.6252683401465	1.6252683401465	1.6252683401465	0.0135326625152874	0.258192786668734	Alkaloid / Platinum	Alkaloid / Platinum
Pan-Cancer / Alkaloid / Platinum	rna_geneset_KEGG_BASAL_TRANSCRIPTION_FACTORS_lt50	3	4	16	21	44	1.01551106304719	7.93548605114746	0.148060866719995	1	1	-0.535828726635464	-0.535828726635464	-0.535828726635464	0.555763470126277	0.867249611543906	Alkaloid / Platinum	Alkaloid / Platinum
Pan-Cancer / Alkaloid / Platinum	rna_geneset_KEGG_BUTANOATE_METABOLISM_lt25	3	4	16	21	44	1.01551106304719	7.93548605114746	0.148060866719995	1	1	-0.677855929934953	-0.677855929934953	-0.677855929934953	0.2325289686261	0.692024437853426	Alkaloid / Platinum	Alkaloid / Platinum
Pan-Cancer / Alkaloid / Platinum	rna_geneset_KEGG_CITRATE_CYCLE_TCA_CYCLE_lt25	3	4	16	21	44	1.01551106304719	7.93548605114746	0.148060866719995	1	1	-2.51785657569735	-2.51785657569735	-2.51785657569735	0.00464287325183932	0.163663906999145	Alkaloid / Platinum	Alkaloid / Platinum
Pan-Cancer / Alkaloid / Platinum	rna_geneset_KEGG_GNRH_SIGNALING_PATHWAY_lt25	3	4	16	21	44	1.01551106304719	7.93548605114746	0.148060866719995	1	1	0.505739276820926	0.505739276820926	0.505739276820926	0.433604731057124	0.817105956088213	Alkaloid / Platinum	Alkaloid / Platinum
Pan-Cancer / Alkaloid / Platinum	rna_geneset_KEGG_HYPERTROPHIC_CARDIOMYOPATHY_HCM_gt75	3	4	16	21	44	1.01551106304719	7.93548605114746	0.148060866719995	1	1	0.0871315887181831	0.0871315887181831	0.0871315887181831	0.86357915562734	0.968804302526895	Alkaloid / Platinum	Alkaloid / Platinum
Pan-Cancer / Alkaloid / Platinum	rna_geneset_KEGG_NON_HOMOLOGOUS_END_JOINING_lt50	3	4	16	21	44	1.01551106304719	7.93548605114746	0.148060866719995	1	1	1.04347971668427	1.04347971668427	1.04347971668427	0.128609843083448	0.582912433736561	Alkaloid / Platinum	Alkaloid / Platinum
Pan-Cancer / Alkaloid / Platinum	rna_geneset_KEGG_PROSTATE_CANCER_gt75	3	4	16	21	44	1.01551106304719	7.93548605114746	0.148060866719995	1	1	-0.340634550270989	-0.340634550270989	-0.340634550270989	0.600969755813097	0.88467856101985	Alkaloid / Platinum	Alkaloid / Platinum
Pan-Cancer / Alkaloid / Platinum	rna_geneset_KEGG_UBIQUITIN_MEDIATED_PROTEOLYSIS_lt25	3	4	16	21	44	1.01551106304719	7.93548605114746	0.148060866719995	1	1	-0.648485030696478	-0.648485030696478	-0.648485030696478	0.386744083255251	0.793995393009799	Alkaloid / Platinum	Alkaloid / Platinum
Pan-Cancer / Alkaloid / Platinum	rna_geneset_KEGG_VIRAL_MYOCARDITIS_gt75	3	4	18	23	48	1.04256470124559	8.04087263219593	0.154227803303466	1	1	0.157472009634526	0.157472009634526	0.157472009634526	0.778169501285464	0.946332033802668	Alkaloid / Platinum	Alkaloid / Platinum
Pan-Cancer / Alkylating / Anthracycline	driver_ARID1A	3	4	15	23	45	0.872299007231651	6.81343345308329	0.127061724428902	1	1	0.440883071355478	0.440883071355478	0.440883071355478	0.502267225609241	0.845789225023512	Alkylating / Anthracycline	Alkylating / Anthracycline
Pan-Cancer / Alkylating / Anthracycline	driver_CDKN2A	3	4	15	23	45	0.872299007231651	6.81343345308329	0.127061724428902	1	1	1.11972639035128	1.11972639035128	1.11972639035128	0.0423843893849239	0.395869975079828	Alkylating / Anthracycline	Alkylating / Anthracycline
Pan-Cancer / Alkylating / Anthracycline	driver_GATA3	3	4	15	23	45	0.872299007231651	6.81343345308329	0.127061724428902	1	1	-0.126955698185437	-0.126955698185437	-0.126955698185437	0.822466172934672	0.957795049717554	Alkylating / Anthracycline	Alkylating / Anthracycline
Pan-Cancer / Alkylating / Anthracycline	driver_pathways_gt8	3	4	15	23	45	0.872299007231651	6.81343345308329	0.127061724428902	1	1	0.0427567961955023	0.0427567961955023	0.0427567961955023	0.955313019422519	0.989548903271886	Alkylating / Anthracycline	Alkylating / Anthracycline
Pan-Cancer / Alkylating / Anthracycline	drivers_pathway_MYC	3	4	15	23	45	0.872299007231651	6.81343345308329	0.127061724428902	1	1	-0.122144797189286	-0.122144797189286	-0.122144797189286	0.908400839790606	0.97957164062531	Alkylating / Anthracycline	Alkylating / Anthracycline
Pan-Cancer / Alkylating / Anthracycline	rna_geneset_HALLMARK_ALLOGRAFT_REJECTION_lt25	3	4	15	19	41	1.05133284084319	8.30580195993594	0.151392721745762	1	1	1.44568161385262	1.44568161385262	1.44568161385262	0.157833589007359	0.62020514841501	Alkylating / Anthracycline	Alkylating / Anthracycline
Pan-Cancer / Alkylating / Anthracycline	rna_geneset_HALLMARK_E2F_TARGETS_lt25	3	4	15	19	41	1.05133284084319	8.30580195993594	0.151392721745762	1	1	0.887256891373843	0.887256891373843	0.887256891373843	0.161390140777852	0.624950464412037	Alkylating / Anthracycline	Alkylating / Anthracycline
Pan-Cancer / Alkylating / Anthracycline	rna_geneset_HALLMARK_G2M_CHECKPOINT_lt25	3	4	15	19	41	1.05133284084319	8.30580195993594	0.151392721745762	1	1	0.887256891373843	0.887256891373843	0.887256891373843	0.161390140777852	0.624950464412037	Alkylating / Anthracycline	Alkylating / Anthracycline
Pan-Cancer / Alkylating / Anthracycline	rna_geneset_KEGG_ENDOMETRIAL_CANCER_lt50	3	4	15	19	41	1.05133284084319	8.30580195993594	0.151392721745762	1	1	1.16929589958569	1.16929589958569	1.16929589958569	0.0712318145036988	0.482382169658857	Alkylating / Anthracycline	Alkylating / Anthracycline
Pan-Cancer / Alkylating / Anthracycline	rna_geneset_KEGG_FRUCTOSE_AND_MANNOSE_METABOLISM_gt75	3	4	15	19	41	1.05133284084319	8.30580195993594	0.151392721745762	1	1	0.954686711645574	0.954686711645574	0.954686711645574	0.135544937138247	0.591072391630831	Alkylating / Anthracycline	Alkylating / Anthracycline
Pan-Cancer / Alkylating / Anthracycline	rna_geneset_KEGG_GALACTOSE_METABOLISM_gt75	3	4	15	19	41	1.05133284084319	8.30580195993594	0.151392721745762	1	1	0.582446760023871	0.582446760023871	0.582446760023871	0.289251938042772	0.734829998170457	Alkylating / Anthracycline	Alkylating / Anthracycline
Pan-Cancer / Alkylating / Anthracycline	rna_geneset_KEGG_GLYCOSPHINGOLIPID_BIOSYNTHESIS_LACTO_AND_NEOLACTO_SERIES_lt25	3	4	15	19	41	1.05133284084319	8.30580195993594	0.151392721745762	1	1	0.0331974802814113	0.0331974802814113	0.0331974802814113	0.967516492203313	0.992634222797464	Alkylating / Anthracycline	Alkylating / Anthracycline
Pan-Cancer / Alkylating / Anthracycline	rna_geneset_KEGG_HOMOLOGOUS_RECOMBINATION_lt25	3	4	15	19	41	1.05133284084319	8.30580195993594	0.151392721745762	1	1	1.15077849531303	1.15077849531303	1.15077849531303	0.0553869838056303	0.437317262144724	Alkylating / Anthracycline	Alkylating / Anthracycline
Pan-Cancer / Alkylating / Anthracycline	rna_geneset_KEGG_METABOLISM_OF_XENOBIOTICS_BY_CYTOCHROME_P450_lt25	3	4	15	19	41	1.05133284084319	8.30580195993594	0.151392721745762	1	1	0.658654282476392	0.658654282476392	0.658654282476392	0.414203655450382	0.807797359718278	Alkylating / Anthracycline	Alkylating / Anthracycline
Pan-Cancer / Alkylating / Anthracycline	rna_geneset_KEGG_NON_HOMOLOGOUS_END_JOINING_gt75	3	4	15	19	41	1.05133284084319	8.30580195993594	0.151392721745762	1	1	0.595051213687289	0.595051213687289	0.595051213687289	0.368303461930382	0.78421102407202	Alkylating / Anthracycline	Alkylating / Anthracycline
Pan-Cancer / Alkylating / Anthracycline	rna_geneset_KEGG_P53_SIGNALING_PATHWAY_lt25	3	4	15	19	41	1.05133284084319	8.30580195993594	0.151392721745762	1	1	-0.115484901041847	-0.115484901041847	-0.115484901041847	0.888227826077573	0.97512272842754	Alkylating / Anthracycline	Alkylating / Anthracycline
Pan-Cancer / Alkylating / Anthracycline	rna_geneset_KEGG_PROGESTERONE_MEDIATED_OOCYTE_MATURATION_lt50	3	4	15	19	41	1.05133284084319	8.30580195993594	0.151392721745762	1	1	0.516877705651945	0.516877705651945	0.516877705651945	0.397518820798043	0.798099417160708	Alkylating / Anthracycline	Alkylating / Anthracycline
Pan-Cancer / Alkylating / Anthracycline	rna_geneset_KEGG_SPHINGOLIPID_METABOLISM_lt25	3	4	15	19	41	1.05133284084319	8.30580195993594	0.151392721745762	1	1	-0.383071921385557	-0.383071921385557	-0.383071921385557	0.719251626516945	0.928993919709688	Alkylating / Anthracycline	Alkylating / Anthracycline
Pan-Cancer / Alkylating / Anthracycline	rna_geneset_KEGG_TAURINE_AND_HYPOTAURINE_METABOLISM_lt25	3	4	15	19	41	1.05133284084319	8.30580195993594	0.151392721745762	1	1	0.663217962915121	0.663217962915121	0.663217962915121	0.414650923462374	0.808026320345066	Alkylating / Anthracycline	Alkylating / Anthracycline
Pan-Cancer / Alkylating / Anthracycline	rna_geneset_KEGG_TYPE_II_DIABETES_MELLITUS_lt50	3	4	15	19	41	1.05133284084319	8.30580195993594	0.151392721745762	1	1	1.57751452050714	1.57751452050714	1.57751452050714	0.0291162613782504	0.343145219662419	Alkylating / Anthracycline	Alkylating / Anthracycline
Pan-Cancer / Alkylating / Anthracycline	rna_geneset_KEGG_TYROSINE_METABOLISM_lt25	3	4	15	19	41	1.05133284084319	8.30580195993594	0.151392721745762	1	1	0.117838662448531	0.117838662448531	0.117838662448531	0.856723128054185	0.968189308897357	Alkylating / Anthracycline	Alkylating / Anthracycline
Pan-Cancer / Alkylating / Anthracycline	signature_log_SBS1_lt25	3	4	15	23	45	0.872299007231651	6.81343345308329	0.127061724428902	1	1	0.609921672421212	0.609921672421212	0.609921672421212	0.354632803262239	0.776128136805658	Alkylating / Anthracycline	Alkylating / Anthracycline
Pan-Cancer / Anastrozole	clin_pretreatment_contains_Aromataseinhibitor	3	4	12	12	31	1.32104034014557	11.0402856490747	0.179174521234908	1	1	0.156827311352558	0.156827311352558	0.156827311352558	0.746504296791428	0.937826180106499	Anastrozole	Aromatase inhibitor
Pan-Cancer / Anti-EGFR	cn_simple_chr13_q_del	3	4	35	15	57	3.04251280034118	23.394713207175	0.454340651003721	0.206418319625867	0.860865376026216	-0.253299817000369	-0.253299817000369	-0.253299817000369	0.691196408027203	0.919005046917077	Anti-EGFR	Anti-EGFR
Pan-Cancer / Anti-EGFR	rna_geneset_HALLMARK_ANDROGEN_RESPONSE_gt75	3	4	29	13	49	2.90241434005606	22.7616853286903	0.424673682127836	0.217174123053692	0.865769317447533	0.00514893975054106	0.00514893975054106	0.00514893975054106	0.99329297308497	0.999654727080169	Anti-EGFR	Anti-EGFR
Pan-Cancer / Anti-EGFR	rna_geneset_HALLMARK_COMPLEMENT_lt25	3	4	29	13	49	2.90241434005606	22.7616853286903	0.424673682127836	0.217174123053692	0.865769317447533	-1.71154622240936	-1.71154622240936	-1.71154622240936	0.0105147003037735	0.228591321831841	Anti-EGFR	Anti-EGFR
Pan-Cancer / Anti-EGFR	rna_geneset_HALLMARK_UV_RESPONSE_DN_gt75	3	4	29	13	49	2.90241434005606	22.7616853286903	0.424673682127836	0.217174123053692	0.865769317447533	-0.372397764117797	-0.372397764117797	-0.372397764117797	0.50658395451653	0.847112445702242	Anti-EGFR	Anti-EGFR
Pan-Cancer / Anti-EGFR	rna_geneset_KEGG_GLYCOSAMINOGLYCAN_BIOSYNTHESIS_HEPARAN_SULFATE_gt75	3	4	29	13	49	2.90241434005606	22.7616853286903	0.424673682127836	0.217174123053692	0.865769317447533	0.037689711716243	0.037689711716243	0.037689711716243	0.964246153097528	0.991683889081769	Anti-EGFR	Anti-EGFR
Pan-Cancer / Anti-EGFR	rna_geneset_KEGG_LONG_TERM_DEPRESSION_gt75	3	4	29	13	49	2.90241434005606	22.7616853286903	0.424673682127836	0.217174123053692	0.865769317447533	-0.332930450896004	-0.332930450896004	-0.332930450896004	0.503703259254953	0.846262193639434	Anti-EGFR	Anti-EGFR
Pan-Cancer / Anti-EGFR	rna_geneset_KEGG_PANCREATIC_CANCER_gt75	3	4	29	13	49	2.90241434005606	22.7616853286903	0.424673682127836	0.217174123053692	0.865769317447533	-0.250834502206028	-0.250834502206028	-0.250834502206028	0.71161555010869	0.926249877645985	Anti-EGFR	Anti-EGFR
Pan-Cancer / Anti-EGFR	rna_geneset_KEGG_RENAL_CELL_CARCINOMA_gt75	3	4	29	13	49	2.90241434005606	22.7616853286903	0.424673682127836	0.217174123053692	0.865769317447533	-0.250834502206028	-0.250834502206028	-0.250834502206028	0.71161555010869	0.926249877645985	Anti-EGFR	Anti-EGFR
Pan-Cancer / Anti-EGFR	signature_log_DBS2_lt50	3	4	35	15	57	3.04251280034118	23.394713207175	0.454340651003721	0.206418319625867	0.860865376026216	0.270958300231484	0.270958300231484	0.270958300231484	0.531230267665221	0.857156646778089	Anti-EGFR	Anti-EGFR
Pan-Cancer / Anti-PD-1	cn_simple_chr7_p_del	3	4	244	158	409	2.05534643944778	14.2202127617143	0.342781408888671	0.442314903396174	0.989861202423405	-0.375800254611797	-0.375800254611797	-0.375800254611797	0.377251045262427	0.789202571965779	Anti-PD-1	Anti-PD-1
Pan-Cancer / Anti-PD-1	driver_BRCA1	3	4	244	158	409	2.05534643944778	14.2202127617143	0.342781408888671	0.442314903396174	0.989861202423405	-0.488793370721368	-0.488793370721368	-0.488793370721368	0.245642870189055	0.7005841764314	Anti-PD-1	Anti-PD-1
Pan-Cancer / Anti-PD-1	driver_FLT1	3	4	244	158	409	2.05534643944778	14.2202127617143	0.342781408888671	0.442314903396174	0.989861202423405	-1.0003295647444	-1.0003295647444	-1.0003295647444	0.0496978970905775	0.419744733565509	Anti-PD-1	Anti-PD-1
Pan-Cancer / Anti-PD-1	driver_MAP2K1	3	4	244	158	409	2.05534643944778	14.2202127617143	0.342781408888671	0.442314903396174	0.989861202423405	-0.752386572977783	-0.752386572977783	-0.752386572977783	0.198077790987624	0.662091390478382	Anti-PD-1	Anti-PD-1
Pan-Cancer / Anti-PD-1	driver_MAP3K1	3	4	244	158	409	2.05534643944778	14.2202127617143	0.342781408888671	0.442314903396174	0.989861202423405	-0.264162694987559	-0.264162694987559	-0.264162694987559	0.528624596712767	0.856202669226857	Anti-PD-1	Anti-PD-1
Pan-Cancer / Anti-PD-1	driver_PPP6C	3	4	244	158	409	2.05534643944778	14.2202127617143	0.342781408888671	0.442314903396174	0.989861202423405	-0.22946576549872	-0.22946576549872	-0.22946576549872	0.653018513796107	0.906468740329645	Anti-PD-1	Anti-PD-1
Pan-Cancer / Anti-PD-1	driver_SPEN	3	4	244	158	409	2.05534643944778	14.2202127617143	0.342781408888671	0.442314903396174	0.989861202423405	-0.988994481864776	-0.988994481864776	-0.988994481864776	0.0333755627563764	0.363050660944762	Anti-PD-1	Anti-PD-1
Pan-Cancer / Anti-VEGF / Platinum / Pyrimidine (ant)agonist	cn_simple_chr18_p_amp	3	4	15	46	68	0.440926770315154	3.35261066257747	0.0660290100424773	0.370564013572878	0.958273971646208	0.634533493497221	0.634533493497221	0.634533493497221	0.181129178006125	0.64538891777806	Anti-VEGF / Platinum / Pyrimidine (ant)agonist	Anti-VEGF / Platinum / Pyrimidine (ant)agonist
Pan-Cancer / Anti-VEGF / Platinum / Pyrimidine (ant)agonist	cn_simple_chr9_p_amp	3	4	15	46	68	0.440926770315154	3.35261066257747	0.0660290100424773	0.370564013572878	0.958273971646208	0.280402958643549	0.280402958643549	0.280402958643549	0.498965175409887	0.844143497932909	Anti-VEGF / Platinum / Pyrimidine (ant)agonist	Anti-VEGF / Platinum / Pyrimidine (ant)agonist
Pan-Cancer / Anti-VEGF / Platinum / Pyrimidine (ant)agonist	hotspot_KRAS_G13D	3	4	15	46	68	0.440926770315154	3.35261066257747	0.0660290100424773	0.370564013572878	0.958273971646208	0.32962742731554	0.32962742731554	0.32962742731554	0.430753823154625	0.816215525787884	Anti-VEGF / Platinum / Pyrimidine (ant)agonist	Anti-VEGF / Platinum / Pyrimidine (ant)agonist
Pan-Cancer / Anti-VEGF / Platinum / Pyrimidine (ant)agonist	rna_geneset_HALLMARK_INTERFERON_GAMMA_RESPONSE_gt75	3	4	12	38	57	0.428453577732354	3.33841257912091	0.0622905585394091	0.364538840121526	0.957156646387491	0.123662075992846	0.123662075992846	0.123662075992846	0.794575608691317	0.951954197525022	Anti-VEGF / Platinum / Pyrimidine (ant)agonist	Anti-VEGF / Platinum / Pyrimidine (ant)agonist
Pan-Cancer / Anti-VEGF / Platinum / Pyrimidine (ant)agonist	rna_geneset_KEGG_AUTOIMMUNE_THYROID_DISEASE_gt75	3	4	12	38	57	0.428453577732354	3.33841257912091	0.0622905585394091	0.364538840121526	0.957156646387491	0.148004348768056	0.148004348768056	0.148004348768056	0.751301162382393	0.939222121496697	Anti-VEGF / Platinum / Pyrimidine (ant)agonist	Anti-VEGF / Platinum / Pyrimidine (ant)agonist
Pan-Cancer / Anti-VEGF / Platinum / Pyrimidine (ant)agonist	rna_geneset_KEGG_GRAFT_VERSUS_HOST_DISEASE_gt75	3	4	12	38	57	0.428453577732354	3.33841257912091	0.0622905585394091	0.364538840121526	0.957156646387491	-0.0633708943637107	-0.0633708943637107	-0.0633708943637107	0.899109137973136	0.977392994576173	Anti-VEGF / Platinum / Pyrimidine (ant)agonist	Anti-VEGF / Platinum / Pyrimidine (ant)agonist
Pan-Cancer / Anti-VEGF / Platinum / Pyrimidine (ant)agonist	rna_geneset_KEGG_RIG_I_LIKE_RECEPTOR_SIGNALING_PATHWAY_gt75	3	4	12	38	57	0.428453577732354	3.33841257912091	0.0622905585394091	0.364538840121526	0.957156646387491	-0.498089166657267	-0.498089166657267	-0.498089166657267	0.308496275271079	0.745680275640914	Anti-VEGF / Platinum / Pyrimidine (ant)agonist	Anti-VEGF / Platinum / Pyrimidine (ant)agonist
Pan-Cancer / Aromatase inhibitor	lilac_hla_loh_A_gt0	3	4	32	30	69	1.41499117245263	10.4686002290259	0.219364982076254	0.709590287137335	1	-0.574122373259432	-0.574122373259432	-0.574122373259432	0.275322494120834	0.722406405510493	Aromatase inhibitor	Aromatase inhibitor
Pan-Cancer / Aromatase inhibitor	rna_geneset_HALLMARK_UV_RESPONSE_DN_lt25	3	4	28	24	59	1.54390395018931	11.6025409117113	0.235375481102045	0.697846966458213	1	0.207159734108015	0.207159734108015	0.207159734108015	0.64807512945769	0.904700390729217	Aromatase inhibitor	Aromatase inhibitor
Pan-Cancer / Aromatase inhibitor	rna_geneset_KEGG_ASCORBATE_AND_ALDARATE_METABOLISM_gt75	3	4	28	24	59	1.54390395018931	11.6025409117113	0.235375481102045	0.697846966458213	1	0.328822981864658	0.328822981864658	0.328822981864658	0.463273602841804	0.829113902314344	Aromatase inhibitor	Aromatase inhibitor
Pan-Cancer / Aromatase inhibitor	rna_geneset_KEGG_CHRONIC_MYELOID_LEUKEMIA_lt25	3	4	28	24	59	1.54390395018931	11.6025409117113	0.235375481102045	0.697846966458213	1	0.37391812978351	0.37391812978351	0.37391812978351	0.37651357508673	0.789202571965779	Aromatase inhibitor	Aromatase inhibitor
Pan-Cancer / Aromatase inhibitor	rna_geneset_KEGG_CIRCADIAN_RHYTHM_MAMMAL_lt25	3	4	28	24	59	1.54390395018931	11.6025409117113	0.235375481102045	0.697846966458213	1	-0.202545522904492	-0.202545522904492	-0.202545522904492	0.684485527594944	0.916076364670915	Aromatase inhibitor	Aromatase inhibitor
Pan-Cancer / Aromatase inhibitor	rna_geneset_KEGG_HISTIDINE_METABOLISM_gt75	3	4	28	24	59	1.54390395018931	11.6025409117113	0.235375481102045	0.697846966458213	1	0.472865309336706	0.472865309336706	0.472865309336706	0.299192861987562	0.741206537202345	Aromatase inhibitor	Aromatase inhibitor
Pan-Cancer / Aromatase inhibitor	rna_geneset_KEGG_INOSITOL_PHOSPHATE_METABOLISM_lt25	3	4	28	24	59	1.54390395018931	11.6025409117113	0.235375481102045	0.697846966458213	1	0.48415281749657	0.48415281749657	0.48415281749657	0.28429127216129	0.730590855682078	Aromatase inhibitor	Aromatase inhibitor
Pan-Cancer / Aromatase inhibitor	rna_geneset_KEGG_NOD_LIKE_RECEPTOR_SIGNALING_PATHWAY_gt75	3	4	28	24	59	1.54390395018931	11.6025409117113	0.235375481102045	0.697846966458213	1	-0.20162865509354	-0.20162865509354	-0.20162865509354	0.67234785921591	0.912316774476598	Aromatase inhibitor	Aromatase inhibitor
Pan-Cancer / Aromatase inhibitor	rna_geneset_KEGG_PORPHYRIN_AND_CHLOROPHYLL_METABOLISM_gt75	3	4	28	24	59	1.54390395018931	11.6025409117113	0.235375481102045	0.697846966458213	1	0.328822981864658	0.328822981864658	0.328822981864658	0.463273602841804	0.829113902314344	Aromatase inhibitor	Aromatase inhibitor
Pan-Cancer / Aromatase inhibitor	rna_geneset_KEGG_STARCH_AND_SUCROSE_METABOLISM_gt75	3	4	28	24	59	1.54390395018931	11.6025409117113	0.235375481102045	0.697846966458213	1	0.328822981864658	0.328822981864658	0.328822981864658	0.463273602841804	0.829113902314344	Aromatase inhibitor	Aromatase inhibitor
Pan-Cancer / Aromatase inhibitor	rna_geneset_KEGG_TYROSINE_METABOLISM_gt75	3	4	28	24	59	1.54390395018931	11.6025409117113	0.235375481102045	0.697846966458213	1	0.255293566842848	0.255293566842848	0.255293566842848	0.563435454439774	0.869895928876167	Aromatase inhibitor	Aromatase inhibitor
Pan-Cancer / Capecitabine	cn_simple_chr5_p_del	3	4	59	30	96	2.5939501567763	18.8641172734978	0.410166228815273	0.240006379358344	0.88134380532989	0.123432763373528	0.123432763373528	0.123432763373528	0.759313916827257	0.941459868972313	Capecitabine	Pyrimidine (ant)agonist
Pan-Cancer / Capecitabine	hotspot_PIK3CA_E545K	3	4	59	30	96	2.5939501567763	18.8641172734978	0.410166228815273	0.240006379358344	0.88134380532989	0.166680404405917	0.166680404405917	0.166680404405917	0.698955257341615	0.921163383895908	Capecitabine	Pyrimidine (ant)agonist
Pan-Cancer / Capecitabine / Oxaliplatin	driver_pathways_gt8	3	4	48	20	75	3.14442287541231	23.4599170798612	0.484299233011825	0.200755067241658	0.855669437388902	-0.412602553301857	-0.412602553301857	-0.412602553301857	0.319474323041477	0.753617108460341	Capecitabine / Oxaliplatin	Platinum / Pyrimidine (ant)agonist
Pan-Cancer / Carboplatin / Gemcitabine	chord_hrStatus_high	3	4	24	18	49	1.75670750556594	13.5256566571496	0.261088062016991	0.685368844523804	1	0.206440573863253	0.206440573863253	0.206440573863253	0.724706131891834	0.930768743039309	Carboplatin / Gemcitabine	Platinum / Pyrimidine (ant)agonist
Pan-Cancer / Carboplatin / Gemcitabine	cn_simple_chr19_p_amp	3	4	24	18	49	1.75670750556594	13.5256566571496	0.261088062016991	0.685368844523804	1	-0.951214994917026	-0.951214994917026	-0.951214994917026	0.0797239774276417	0.501634291092691	Carboplatin / Gemcitabine	Platinum / Pyrimidine (ant)agonist
Pan-Cancer / Carboplatin / Gemcitabine	driver_PTEN	3	4	24	18	49	1.75670750556594	13.5256566571496	0.261088062016991	0.685368844523804	1	-0.0498388889397229	-0.0498388889397229	-0.0498388889397229	0.929566903102331	0.985221242306171	Carboplatin / Gemcitabine	Platinum / Pyrimidine (ant)agonist
Pan-Cancer / Carboplatin / Gemcitabine	rna_geneset_HALLMARK_COMPLEMENT_lt25	3	4	22	16	45	1.80835620864422	14.106408205147	0.265112872024109	0.682214174556773	1	-0.773207674718258	-0.773207674718258	-0.773207674718258	0.184000752489962	0.648142749288054	Carboplatin / Gemcitabine	Platinum / Pyrimidine (ant)agonist
Pan-Cancer / Carboplatin / Gemcitabine	rna_geneset_HALLMARK_HYPOXIA_lt25	3	4	22	16	45	1.80835620864422	14.106408205147	0.265112872024109	0.682214174556773	1	-0.0496418949073526	-0.0496418949073526	-0.0496418949073526	0.932293289361459	0.985960274365562	Carboplatin / Gemcitabine	Platinum / Pyrimidine (ant)agonist
Pan-Cancer / Carboplatin / Gemcitabine	rna_geneset_KEGG_COMPLEMENT_AND_COAGULATION_CASCADES_lt25	3	4	22	16	45	1.80835620864422	14.106408205147	0.265112872024109	0.682214174556773	1	-0.53103022804363	-0.53103022804363	-0.53103022804363	0.431099241413878	0.816215525787884	Carboplatin / Gemcitabine	Platinum / Pyrimidine (ant)agonist
Pan-Cancer / Carboplatin / Gemcitabine	rna_geneset_KEGG_NICOTINATE_AND_NICOTINAMIDE_METABOLISM_gt75	3	4	22	16	45	1.80835620864422	14.106408205147	0.265112872024109	0.682214174556773	1	-1.4377961441936	-1.4377961441936	-1.4377961441936	0.078952868665985	0.500083741589818	Carboplatin / Gemcitabine	Platinum / Pyrimidine (ant)agonist
Pan-Cancer / Carboplatin / Gemcitabine	rna_geneset_KEGG_PPAR_SIGNALING_PATHWAY_lt25	3	4	22	16	45	1.80835620864422	14.106408205147	0.265112872024109	0.682214174556773	1	-0.195349115001864	-0.195349115001864	-0.195349115001864	0.783122042543292	0.948157595168498	Carboplatin / Gemcitabine	Platinum / Pyrimidine (ant)agonist
Pan-Cancer / Carboplatin / Gemcitabine	signature_log_DBS_denovo_7_gt0	3	4	24	18	49	1.75670750556594	13.5256566571496	0.261088062016991	0.685368844523804	1	-2.18941917086521	-2.18941917086521	-2.18941917086521	0.0583564878658316	0.445824649739201	Carboplatin / Gemcitabine	Platinum / Pyrimidine (ant)agonist
Pan-Cancer / Carboplatin / Gemcitabine	signature_log_ID1___2_gt0	3	4	24	18	49	1.75670750556594	13.5256566571496	0.261088062016991	0.685368844523804	1	-2.18941917086521	-2.18941917086521	-2.18941917086521	0.0583564878658316	0.445824649739201	Carboplatin / Gemcitabine	Platinum / Pyrimidine (ant)agonist
Pan-Cancer / Carboplatin / Paclitaxel	driver_CTNNB1	3	4	25	37	69	0.902276242357028	6.69452668621142	0.13931226160577	1	1	-0.188491855729649	-0.188491855729649	-0.188491855729649	0.717873842657319	0.928585945389312	Carboplatin / Paclitaxel	Platinum / Taxane
Pan-Cancer / Carboplatin / Paclitaxel	gie_ifg	3	4	25	37	69	0.902276242357028	6.69452668621142	0.13931226160577	1	1	-0.135288740268055	-0.135288740268055	-0.135288740268055	0.832352851513911	0.960692102581248	Carboplatin / Paclitaxel	Platinum / Taxane
Pan-Cancer / Carboplatin / Paclitaxel	rna_geneset_KEGG_CITRATE_CYCLE_TCA_CYCLE_gt75	3	4	22	28	57	1.04677706357976	7.90238466617063	0.158597416640562	1	1	0.565267124550133	0.565267124550133	0.565267124550133	0.335375693374713	0.763459407385251	Carboplatin / Paclitaxel	Platinum / Taxane
Pan-Cancer / Carboplatin / Paclitaxel	rna_geneset_KEGG_CYSTEINE_AND_METHIONINE_METABOLISM_gt75	3	4	22	28	57	1.04677706357976	7.90238466617063	0.158597416640562	1	1	-0.209591495069626	-0.209591495069626	-0.209591495069626	0.762995013259625	0.942223073005838	Carboplatin / Paclitaxel	Platinum / Taxane
Pan-Cancer / Carboplatin / Paclitaxel	rna_geneset_KEGG_GLYCOLYSIS_GLUCONEOGENESIS_gt75	3	4	22	28	57	1.04677706357976	7.90238466617063	0.158597416640562	1	1	-0.0733201582148439	-0.0733201582148439	-0.0733201582148439	0.897264468386007	0.9771118541503	Carboplatin / Paclitaxel	Platinum / Taxane
Pan-Cancer / Carboplatin / Paclitaxel	rna_geneset_KEGG_LYSINE_DEGRADATION_gt75	3	4	22	28	57	1.04677706357976	7.90238466617063	0.158597416640562	1	1	0.0802704033859808	0.0802704033859808	0.0802704033859808	0.891622878178634	0.975487663794213	Carboplatin / Paclitaxel	Platinum / Taxane
Pan-Cancer / Carboplatin / Paclitaxel	rna_geneset_KEGG_ONE_CARBON_POOL_BY_FOLATE_gt75	3	4	22	28	57	1.04677706357976	7.90238466617063	0.158597416640562	1	1	-0.133034057075323	-0.133034057075323	-0.133034057075323	0.811184493589338	0.955591787395286	Carboplatin / Paclitaxel	Platinum / Taxane
Pan-Cancer / Carboplatin / Paclitaxel	rna_geneset_KEGG_PENTOSE_PHOSPHATE_PATHWAY_gt75	3	4	22	28	57	1.04677706357976	7.90238466617063	0.158597416640562	1	1	0.197736821464071	0.197736821464071	0.197736821464071	0.683700390681512	0.915950846259224	Carboplatin / Paclitaxel	Platinum / Taxane
Pan-Cancer / Carboplatin / Paclitaxel	signature_log_DBS2_gt50	3	4	25	37	69	0.902276242357028	6.69452668621142	0.13931226160577	1	1	1.43740897329165	1.43740897329165	1.43740897329165	0.167306923580464	0.631805731963685	Carboplatin / Paclitaxel	Platinum / Taxane
Pan-Cancer / Chemotherapy	cn_simple_chr20_q_del	3	4	620	337	964	2.45059072380937	16.8318071261189	0.411978087341985	0.251805058834762	0.887835241439219	-0.446535098273177	-0.446535098273177	-0.446535098273177	0.280533205353733	0.727098312603423	Chemotherapy	Chemotherapy
Pan-Cancer / Chemotherapy	cn_simple_chrY_p_amp	3	4	284	135	426	2.79745375944954	19.3637414535594	0.46622099463391	0.222302040919766	0.8660683796277	-0.837312519079961	-0.837312519079961	-0.837312519079961	0.0854939510152053	0.510541998872198	Chemotherapy	Chemotherapy
Pan-Cancer / Chemotherapy	driver_CD274	3	4	620	337	964	2.45059072380937	16.8318071261189	0.411978087341985	0.251805058834762	0.887835241439219	0.07112611100434	0.07112611100434	0.07112611100434	0.864424474063093	0.968968489630424	Chemotherapy	Chemotherapy
Pan-Cancer / Chemotherapy	driver_FOSL2	3	4	620	337	964	2.45059072380937	16.8318071261189	0.411978087341985	0.251805058834762	0.887835241439219	0.0690981560574861	0.0690981560574861	0.0690981560574861	0.858783928611738	0.968496780317299	Chemotherapy	Chemotherapy
Pan-Cancer / Chemotherapy	gie_pdl1	3	4	620	337	964	2.45059072380937	16.8318071261189	0.411978087341985	0.251805058834762	0.887835241439219	0.07112611100434	0.07112611100434	0.07112611100434	0.864424474063093	0.968968489630424	Chemotherapy	Chemotherapy
Pan-Cancer / Cisplatin / Gemcitabine	rna_geneset_HALLMARK_INTERFERON_GAMMA_RESPONSE_lt25	3	4	18	17	42	1.40023233569914	11.0030698217233	0.203305288880622	1	1	0.106269619795888	0.106269619795888	0.106269619795888	0.873869914769181	0.971175635066237	Cisplatin / Gemcitabine	Platinum / Pyrimidine (ant)agonist
Pan-Cancer / Cisplatin / Gemcitabine	rna_geneset_HALLMARK_UV_RESPONSE_DN_lt25	3	4	18	17	42	1.40023233569914	11.0030698217233	0.203305288880622	1	1	-1.0746205087877	-1.0746205087877	-1.0746205087877	0.0968788037801252	0.533011230256896	Cisplatin / Gemcitabine	Platinum / Pyrimidine (ant)agonist
Pan-Cancer / Cisplatin / Gemcitabine	rna_geneset_KEGG_BASE_EXCISION_REPAIR_gt75	3	4	18	17	42	1.40023233569914	11.0030698217233	0.203305288880622	1	1	0.273356377034546	0.273356377034546	0.273356377034546	0.723218103112074	0.930215310381597	Cisplatin / Gemcitabine	Platinum / Pyrimidine (ant)agonist
Pan-Cancer / Cisplatin / Gemcitabine	rna_geneset_KEGG_CIRCADIAN_RHYTHM_MAMMAL_lt25	3	4	18	17	42	1.40023233569914	11.0030698217233	0.203305288880622	1	1	-0.0326137031006249	-0.0326137031006249	-0.0326137031006249	0.948342353433357	0.988575087069611	Cisplatin / Gemcitabine	Platinum / Pyrimidine (ant)agonist
Pan-Cancer / Cisplatin / Gemcitabine	rna_geneset_KEGG_ECM_RECEPTOR_INTERACTION_lt25	3	4	18	17	42	1.40023233569914	11.0030698217233	0.203305288880622	1	1	-0.440290442888826	-0.440290442888826	-0.440290442888826	0.508318093086888	0.847970302169573	Cisplatin / Gemcitabine	Platinum / Pyrimidine (ant)agonist
Pan-Cancer / Cisplatin / Gemcitabine	rna_geneset_KEGG_FOLATE_BIOSYNTHESIS_gt75	3	4	18	17	42	1.40023233569914	11.0030698217233	0.203305288880622	1	1	-0.548098208085434	-0.548098208085434	-0.548098208085434	0.268985372985087	0.71743416428062	Cisplatin / Gemcitabine	Platinum / Pyrimidine (ant)agonist
Pan-Cancer / Cisplatin / Gemcitabine	rna_geneset_KEGG_INSULIN_SIGNALING_PATHWAY_lt25	3	4	18	17	42	1.40023233569914	11.0030698217233	0.203305288880622	1	1	0.210682408663652	0.210682408663652	0.210682408663652	0.711260096401835	0.926249877645985	Cisplatin / Gemcitabine	Platinum / Pyrimidine (ant)agonist
Pan-Cancer / Cisplatin / Gemcitabine	rna_geneset_KEGG_OLFACTORY_TRANSDUCTION_gt75	3	4	18	17	42	1.40023233569914	11.0030698217233	0.203305288880622	1	1	1.18562211261221	1.18562211261221	1.18562211261221	0.07781098126044	0.498274300445372	Cisplatin / Gemcitabine	Platinum / Pyrimidine (ant)agonist
Pan-Cancer / Cisplatin / Gemcitabine	rna_geneset_KEGG_PHENYLALANINE_METABOLISM_lt25	3	4	18	17	42	1.40023233569914	11.0030698217233	0.203305288880622	1	1	-0.42536660728118	-0.42536660728118	-0.42536660728118	0.402752006935948	0.801155883427704	Cisplatin / Gemcitabine	Platinum / Pyrimidine (ant)agonist
Pan-Cancer / Cisplatin / Gemcitabine	rna_geneset_KEGG_RIG_I_LIKE_RECEPTOR_SIGNALING_PATHWAY_lt25	3	4	18	17	42	1.40023233569914	11.0030698217233	0.203305288880622	1	1	-0.439450720932096	-0.439450720932096	-0.439450720932096	0.448370373426611	0.822495304971725	Cisplatin / Gemcitabine	Platinum / Pyrimidine (ant)agonist
Pan-Cancer / Cisplatin / Gemcitabine	rna_geneset_KEGG_TASTE_TRANSDUCTION_gt75	3	4	18	17	42	1.40023233569914	11.0030698217233	0.203305288880622	1	1	0.91527387349431	0.91527387349431	0.91527387349431	0.121066984535417	0.572388980152857	Cisplatin / Gemcitabine	Platinum / Pyrimidine (ant)agonist
Pan-Cancer / Cisplatin / Gemcitabine	rna_geneset_KEGG_VASCULAR_SMOOTH_MUSCLE_CONTRACTION_lt25	3	4	18	17	42	1.40023233569914	11.0030698217233	0.203305288880622	1	1	-0.53963927993668	-0.53963927993668	-0.53963927993668	0.528465283920427	0.856121859540603	Cisplatin / Gemcitabine	Platinum / Pyrimidine (ant)agonist
Pan-Cancer / Hormonal therapy	clin_biopsy_site_Colon	3	4	138	88	233	2.08408952254475	14.5695775200495	0.343729444746686	0.438704529284753	0.988234746421186	-0.0901531907924919	-0.0901531907924919	-0.0901531907924919	0.868632681107509	0.969780868865885	Hormonal therapy	Hormonal therapy
Pan-Cancer / Hormonal therapy	driver_ATRX	3	4	138	88	233	2.08408952254475	14.5695775200495	0.343729444746686	0.438704529284753	0.988234746421186	-0.43362051588432	-0.43362051588432	-0.43362051588432	0.315606871322326	0.751530510379943	Hormonal therapy	Hormonal therapy
Pan-Cancer / Hormonal therapy	driver_MDM4	3	4	138	88	233	2.08408952254475	14.5695775200495	0.343729444746686	0.438704529284753	0.988234746421186	0.205986960496942	0.205986960496942	0.205986960496942	0.62593834868368	0.895326443396753	Hormonal therapy	Hormonal therapy
Pan-Cancer / Hormonal therapy	driver_UBR5	3	4	138	88	233	2.08408952254475	14.5695775200495	0.343729444746686	0.438704529284753	0.988234746421186	-0.271768705899195	-0.271768705899195	-0.271768705899195	0.485804435418943	0.839614033253797	Hormonal therapy	Hormonal therapy
Pan-Cancer / Hormonal therapy	signature_log_SBS_denovo_7_gt0	3	4	138	88	233	2.08408952254475	14.5695775200495	0.343729444746686	0.438704529284753	0.988234746421186	1.33690363242327	1.33690363242327	1.33690363242327	0.0648781064563597	0.466432054506282	Hormonal therapy	Hormonal therapy
Pan-Cancer / Immunotherapy	driver_BRCA1	3	4	300	190	497	2.10202268078529	14.5094181668944	0.351442000941994	0.43980068013057	0.988849939633922	-0.490872564039656	-0.490872564039656	-0.490872564039656	0.242297177621459	0.698594248543907	Immunotherapy	Immunotherapy
Pan-Cancer / Immunotherapy	driver_FLT1	3	4	300	190	497	2.10202268078529	14.5094181668944	0.351442000941994	0.43980068013057	0.988849939633922	-1.03087618388501	-1.03087618388501	-1.03087618388501	0.0430139289780759	0.397679698421606	Immunotherapy	Immunotherapy
Pan-Cancer / Immunotherapy	driver_PPP6C	3	4	300	190	497	2.10202268078529	14.5094181668944	0.351442000941994	0.43980068013057	0.988849939633922	-0.223415715243394	-0.223415715243394	-0.223415715243394	0.66033185817865	0.90909913012263	Immunotherapy	Immunotherapy
Pan-Cancer / Immunotherapy	driver_ZMYM3	3	4	300	190	497	2.10202268078529	14.5094181668944	0.351442000941994	0.43980068013057	0.988849939633922	-0.983797217681818	-0.983797217681818	-0.983797217681818	0.0549657386872009	0.436001720852473	Immunotherapy	Immunotherapy
Pan-Cancer / Immunotherapy	hotspot_AR_inframe_deletion_chrX_refGGCA_altG_pos66765242	3	4	300	190	497	2.10202268078529	14.5094181668944	0.351442000941994	0.43980068013057	0.988849939633922	-0.206961357488972	-0.206961357488972	-0.206961357488972	0.657021528736745	0.907992349242432	Immunotherapy	Immunotherapy
Pan-Cancer / Ipilimumab / Nivolumab	cn_simple_chr8_p_amp	3	4	21	22	50	1.26663040714174	9.70438615430719	0.18902977811392	1	1	0.42361232992411	0.42361232992411	0.42361232992411	0.423179583792428	0.811886499253692	Ipilimumab / Nivolumab	Anti-CTLA-4 / Anti-PD-1
Pan-Cancer / Ipilimumab / Nivolumab	rna_geneset_HALLMARK_ADIPOGENESIS_gt75	3	4	16	18	41	1.18030532553009	9.31494430052753	0.170376122530147	1	1	0.698135177675583	0.698135177675583	0.698135177675583	0.367936763949853	0.784165191403691	Ipilimumab / Nivolumab	Anti-CTLA-4 / Anti-PD-1
Pan-Cancer / Ipilimumab / Nivolumab	rna_geneset_HALLMARK_HEDGEHOG_SIGNALING_lt25	3	4	16	18	41	1.18030532553009	9.31494430052753	0.170376122530147	1	1	-0.0818106379999267	-0.0818106379999267	-0.0818106379999267	0.898417926871189	0.977343775593741	Ipilimumab / Nivolumab	Anti-CTLA-4 / Anti-PD-1
Pan-Cancer / Ipilimumab / Nivolumab	rna_geneset_HALLMARK_HEME_METABOLISM_lt25	3	4	16	18	41	1.18030532553009	9.31494430052753	0.170376122530147	1	1	0.575903525564256	0.575903525564256	0.575903525564256	0.361796922269642	0.78083369963562	Ipilimumab / Nivolumab	Anti-CTLA-4 / Anti-PD-1
Pan-Cancer / Ipilimumab / Nivolumab	rna_geneset_HALLMARK_MITOTIC_SPINDLE_gt75	3	4	16	18	41	1.18030532553009	9.31494430052753	0.170376122530147	1	1	0.160663176301296	0.160663176301296	0.160663176301296	0.809458680933438	0.955270682750579	Ipilimumab / Nivolumab	Anti-CTLA-4 / Anti-PD-1
Pan-Cancer / Ipilimumab / Nivolumab	rna_geneset_KEGG_ALPHA_LINOLENIC_ACID_METABOLISM_gt50	3	4	16	18	41	1.18030532553009	9.31494430052753	0.170376122530147	1	1	-0.204432616670679	-0.204432616670679	-0.204432616670679	0.804004129056157	0.953781223843877	Ipilimumab / Nivolumab	Anti-CTLA-4 / Anti-PD-1
Pan-Cancer / Ipilimumab / Nivolumab	rna_geneset_KEGG_ASCORBATE_AND_ALDARATE_METABOLISM_gt50	3	4	16	18	41	1.18030532553009	9.31494430052753	0.170376122530147	1	1	-0.134320341561131	-0.134320341561131	-0.134320341561131	0.902093443871566	0.977821682276285	Ipilimumab / Nivolumab	Anti-CTLA-4 / Anti-PD-1
Pan-Cancer / Ipilimumab / Nivolumab	rna_geneset_KEGG_CELL_CYCLE_gt75	3	4	16	18	41	1.18030532553009	9.31494430052753	0.170376122530147	1	1	0.924625637938234	0.924625637938234	0.924625637938234	0.0923342439521383	0.524568546460729	Ipilimumab / Nivolumab	Anti-CTLA-4 / Anti-PD-1
Pan-Cancer / Ipilimumab / Nivolumab	rna_geneset_KEGG_PRION_DISEASES_lt25	3	4	16	18	41	1.18030532553009	9.31494430052753	0.170376122530147	1	1	-0.072416754982728	-0.072416754982728	-0.072416754982728	0.910812074571914	0.980187004178808	Ipilimumab / Nivolumab	Anti-CTLA-4 / Anti-PD-1
Pan-Cancer / Ipilimumab / Nivolumab	rna_geneset_KEGG_REGULATION_OF_AUTOPHAGY_lt25	3	4	16	18	41	1.18030532553009	9.31494430052753	0.170376122530147	1	1	0.474208989986912	0.474208989986912	0.474208989986912	0.471186024763669	0.833439941366698	Ipilimumab / Nivolumab	Anti-CTLA-4 / Anti-PD-1
Pan-Cancer / Ipilimumab / Nivolumab	rna_geneset_KEGG_RENAL_CELL_CARCINOMA_lt25	3	4	16	18	41	1.18030532553009	9.31494430052753	0.170376122530147	1	1	-0.14208284126685	-0.14208284126685	-0.14208284126685	0.824659871680974	0.958666534966418	Ipilimumab / Nivolumab	Anti-CTLA-4 / Anti-PD-1
Pan-Cancer / Ipilimumab / Nivolumab	rna_geneset_KEGG_RIBOFLAVIN_METABOLISM_lt50	3	4	16	18	41	1.18030532553009	9.31494430052753	0.170376122530147	1	1	0.962495232947949	0.962495232947949	0.962495232947949	0.156521501257945	0.618489962551921	Ipilimumab / Nivolumab	Anti-CTLA-4 / Anti-PD-1
Pan-Cancer / Ipilimumab / Nivolumab	rna_geneset_KEGG_SMALL_CELL_LUNG_CANCER_lt25	3	4	16	18	41	1.18030532553009	9.31494430052753	0.170376122530147	1	1	-0.587245713212164	-0.587245713212164	-0.587245713212164	0.439721705934483	0.819171377462831	Ipilimumab / Nivolumab	Anti-CTLA-4 / Anti-PD-1
Pan-Cancer / Ipilimumab / Nivolumab	rna_geneset_KEGG_VASCULAR_SMOOTH_MUSCLE_CONTRACTION_gt50	3	4	16	18	41	1.18030532553009	9.31494430052753	0.170376122530147	1	1	0.984392921500017	0.984392921500017	0.984392921500017	0.190829125589459	0.656855175689268	Ipilimumab / Nivolumab	Anti-CTLA-4 / Anti-PD-1
Pan-Cancer / Letrozole	cn_simple_chr18_q_del	3	4	16	13	36	1.61841906678701	13.1083739553709	0.227755069434089	0.684261974584555	1	-0.369123594349832	-0.369123594349832	-0.369123594349832	0.45748651397923	0.826734064879205	Letrozole	Aromatase inhibitor
Pan-Cancer / Letrozole	cn_simple_chr5_p_amp	3	4	16	13	36	1.61841906678701	13.1083739553709	0.227755069434089	0.684261974584555	1	0.353003729567471	0.353003729567471	0.353003729567471	0.436667481248626	0.817666200007089	Letrozole	Aromatase inhibitor
Pan-Cancer / Letrozole	drivers_pathway_JAK	3	4	16	13	36	1.61841906678701	13.1083739553709	0.227755069434089	0.684261974584555	1	-0.219585721572529	-0.219585721572529	-0.219585721572529	0.63500178059466	0.89843035202824	Letrozole	Aromatase inhibitor
Pan-Cancer / Letrozole	purity_diploidProportion_lt50	3	4	16	13	36	1.61841906678701	13.1083739553709	0.227755069434089	0.684261974584555	1	-0.77593991293792	-0.77593991293792	-0.77593991293792	0.0985172409136267	0.536626951205665	Letrozole	Aromatase inhibitor
Pan-Cancer / Letrozole	rna_geneset_HALLMARK_E2F_TARGETS_gt75	3	4	14	13	34	1.42069379972373	11.6242758973772	0.197432060198183	1	1	-0.126951579409804	-0.126951579409804	-0.126951579409804	0.804026357224658	0.953781223843877	Letrozole	Aromatase inhibitor
Pan-Cancer / Letrozole	rna_geneset_KEGG_AMINOACYL_TRNA_BIOSYNTHESIS_gt75	3	4	14	13	34	1.42069379972373	11.6242758973772	0.197432060198183	1	1	0.366024069023833	0.366024069023833	0.366024069023833	0.420010459316045	0.810284077768225	Letrozole	Aromatase inhibitor
Pan-Cancer / Letrozole	rna_geneset_KEGG_AXON_GUIDANCE_lt25	3	4	14	13	34	1.42069379972373	11.6242758973772	0.197432060198183	1	1	-0.207925787836264	-0.207925787836264	-0.207925787836264	0.669698782569519	0.911309977456192	Letrozole	Aromatase inhibitor
Pan-Cancer / Letrozole	rna_geneset_KEGG_BUTANOATE_METABOLISM_lt25	3	4	14	13	34	1.42069379972373	11.6242758973772	0.197432060198183	1	1	-0.802244454071606	-0.802244454071606	-0.802244454071606	0.130896169914198	0.584840021511812	Letrozole	Aromatase inhibitor
Pan-Cancer / Letrozole	rna_geneset_KEGG_CYTOSOLIC_DNA_SENSING_PATHWAY_gt75	3	4	14	13	34	1.42069379972373	11.6242758973772	0.197432060198183	1	1	-0.350241268979069	-0.350241268979069	-0.350241268979069	0.600969043546943	0.88467856101985	Letrozole	Aromatase inhibitor
Pan-Cancer / Letrozole	rna_geneset_KEGG_EPITHELIAL_CELL_SIGNALING_IN_HELICOBACTER_PYLORI_INFECTION_lt25	3	4	14	13	34	1.42069379972373	11.6242758973772	0.197432060198183	1	1	-0.0254676735508968	-0.0254676735508968	-0.0254676735508968	0.953968038299853	0.989548903271886	Letrozole	Aromatase inhibitor
Pan-Cancer / Letrozole	rna_geneset_KEGG_GAP_JUNCTION_gt75	3	4	14	13	34	1.42069379972373	11.6242758973772	0.197432060198183	1	1	-0.219099353360887	-0.219099353360887	-0.219099353360887	0.689767034178982	0.918279400303143	Letrozole	Aromatase inhibitor
Pan-Cancer / Letrozole	rna_geneset_KEGG_GRAFT_VERSUS_HOST_DISEASE_gt75	3	4	14	13	34	1.42069379972373	11.6242758973772	0.197432060198183	1	1	-0.412648003159591	-0.412648003159591	-0.412648003159591	0.53870730424037	0.860356658027981	Letrozole	Aromatase inhibitor
Pan-Cancer / Letrozole	rna_geneset_KEGG_NATURAL_KILLER_CELL_MEDIATED_CYTOTOXICITY_gt75	3	4	14	13	34	1.42069379972373	11.6242758973772	0.197432060198183	1	1	-0.184501210991344	-0.184501210991344	-0.184501210991344	0.789041101759194	0.950305807739687	Letrozole	Aromatase inhibitor
Pan-Cancer / Letrozole	rna_geneset_KEGG_NON_HOMOLOGOUS_END_JOINING_gt75	3	4	14	13	34	1.42069379972373	11.6242758973772	0.197432060198183	1	1	-0.23562840666339	-0.23562840666339	-0.23562840666339	0.614862317261508	0.88994861832276	Letrozole	Aromatase inhibitor
Pan-Cancer / Letrozole	rna_geneset_KEGG_NOTCH_SIGNALING_PATHWAY_gt75	3	4	14	13	34	1.42069379972373	11.6242758973772	0.197432060198183	1	1	0.653109037707064	0.653109037707064	0.653109037707064	0.21865596896226	0.680210214010979	Letrozole	Aromatase inhibitor
Pan-Cancer / Letrozole	rna_geneset_KEGG_PPAR_SIGNALING_PATHWAY_lt25	3	4	14	13	34	1.42069379972373	11.6242758973772	0.197432060198183	1	1	-1.14471787279932	-1.14471787279932	-1.14471787279932	0.0336666286646477	0.365044987686975	Letrozole	Aromatase inhibitor
Pan-Cancer / Letrozole	rna_geneset_KEGG_TERPENOID_BACKBONE_BIOSYNTHESIS_lt25	3	4	14	13	34	1.42069379972373	11.6242758973772	0.197432060198183	1	1	-0.574027111781291	-0.574027111781291	-0.574027111781291	0.270531068422386	0.718311567821899	Letrozole	Aromatase inhibitor
Pan-Cancer / Letrozole	rna_geneset_KEGG_TYPE_II_DIABETES_MELLITUS_lt50	3	4	14	13	34	1.42069379972373	11.6242758973772	0.197432060198183	1	1	-0.920043431899113	-0.920043431899113	-0.920043431899113	0.0852674755623096	0.509978470300186	Letrozole	Aromatase inhibitor
Pan-Cancer / Letrozole	rna_geneset_KEGG_TYROSINE_METABOLISM_gt75	3	4	14	13	34	1.42069379972373	11.6242758973772	0.197432060198183	1	1	-0.0804549716881579	-0.0804549716881579	-0.0804549716881579	0.865482676225718	0.969123244387625	Letrozole	Aromatase inhibitor
Pan-Cancer / Letrozole	signature_log_ID2_gt50	3	4	16	13	36	1.61841906678701	13.1083739553709	0.227755069434089	0.684261974584555	1	-0.222513012096712	-0.222513012096712	-0.222513012096712	0.629197104461452	0.896687351008105	Letrozole	Aromatase inhibitor
Pan-Cancer / Multikinase inhibitor	clin_biopsy_site_Muscleintramuscular	3	4	107	60	174	2.36527259732415	16.6931014867794	0.386235386537833	0.425301442526322	0.986156397271911	0.461839540006783	0.461839540006783	0.461839540006783	0.277124126995311	0.72415936880197	Multikinase inhibitor	Multikinase inhibitor
Pan-Cancer / Nivolumab	cn_simple_chr6_p_del	3	4	104	73	184	1.89273897227516	13.3110890976547	0.310214709390645	0.454485465185965	0.999338718786873	0.103364089701659	0.103364089701659	0.103364089701659	0.825225568558784	0.958799892486741	Nivolumab	Anti-PD-1
Pan-Cancer / Nivolumab	driver_FBXW7	3	4	104	73	184	1.89273897227516	13.3110890976547	0.310214709390645	0.454485465185965	0.999338718786873	-0.432354065921719	-0.432354065921719	-0.432354065921719	0.493099845881098	0.841492522260094	Nivolumab	Anti-PD-1
Pan-Cancer / Nivolumab	driver_NIPBL	3	4	104	73	184	1.89273897227516	13.3110890976547	0.310214709390645	0.454485465185965	0.999338718786873	-0.66428320786962	-0.66428320786962	-0.66428320786962	0.130714523181273	0.584613302693073	Nivolumab	Anti-PD-1
Pan-Cancer / Nivolumab	driver_RASA1	3	4	104	73	184	1.89273897227516	13.3110890976547	0.310214709390645	0.454485465185965	0.999338718786873	-0.266011712073669	-0.266011712073669	-0.266011712073669	0.564466598629516	0.870276875196538	Nivolumab	Anti-PD-1
Pan-Cancer / Paclitaxel	cider_dna_IGH_gt0	3	4	19	14	40	1.78244868828357	14.1771571710633	0.255970582022323	0.67983367983368	1	0.850564519711514	0.850564519711514	0.850564519711514	0.290651809214317	0.735379922494188	Paclitaxel	Taxane
Pan-Cancer / Paclitaxel	cn_simple_chr8_p_del	3	4	21	14	42	1.96643664983186	15.5489332914306	0.284363602690407	0.437551207769436	0.987876671317642	-0.806117694101684	-0.806117694101684	-0.806117694101684	0.228711142792586	0.68893552439172	Paclitaxel	Taxane
Pan-Cancer / Paclitaxel	cn_simple_chr9_p_del	3	4	21	14	42	1.96643664983186	15.5489332914306	0.284363602690407	0.437551207769436	0.987876671317642	-0.352323236915903	-0.352323236915903	-0.352323236915903	0.653931701955399	0.906801582042556	Paclitaxel	Taxane
Pan-Cancer / Paclitaxel	cn_simple_chr9_q_del	3	4	21	14	42	1.96643664983186	15.5489332914306	0.284363602690407	0.437551207769436	0.987876671317642	0.991464649183447	0.991464649183447	0.991464649183447	0.128501056615197	0.582891258614009	Paclitaxel	Taxane
Pan-Cancer / Paclitaxel	rna_geneset_HALLMARK_IL2_STAT5_SIGNALING_gt75	3	4	17	14	38	1.5985031137191	12.8055362564416	0.227579710699607	0.686732186732187	1	-0.0187568804676836	-0.0187568804676836	-0.0187568804676836	0.980865579865369	0.996073987011258	Paclitaxel	Taxane
Pan-Cancer / Paclitaxel	rna_geneset_KEGG_AXON_GUIDANCE_gt75	3	4	17	14	38	1.5985031137191	12.8055362564416	0.227579710699607	0.686732186732187	1	-0.474011503452676	-0.474011503452676	-0.474011503452676	0.591384286128985	0.880935292108505	Paclitaxel	Taxane
Pan-Cancer / Paclitaxel	rna_geneset_KEGG_ETHER_LIPID_METABOLISM_gt75	3	4	17	14	38	1.5985031137191	12.8055362564416	0.227579710699607	0.686732186732187	1	0.439465208135827	0.439465208135827	0.439465208135827	0.479056488666884	0.837400781454567	Paclitaxel	Taxane
Pan-Cancer / Paclitaxel	rna_geneset_KEGG_FOCAL_ADHESION_gt75	3	4	17	14	38	1.5985031137191	12.8055362564416	0.227579710699607	0.686732186732187	1	-0.101836530335211	-0.101836530335211	-0.101836530335211	0.892926920450406	0.975995708215145	Paclitaxel	Taxane
Pan-Cancer / Paclitaxel	rna_geneset_KEGG_GLYCEROLIPID_METABOLISM_lt25	3	4	17	14	38	1.5985031137191	12.8055362564416	0.227579710699607	0.686732186732187	1	-0.0897778788462908	-0.0897778788462908	-0.0897778788462908	0.885284854664987	0.974509784722885	Paclitaxel	Taxane
Pan-Cancer / Paclitaxel	rna_geneset_KEGG_PATHWAYS_IN_CANCER_gt75	3	4	17	14	38	1.5985031137191	12.8055362564416	0.227579710699607	0.686732186732187	1	-0.688655666957037	-0.688655666957037	-0.688655666957037	0.423280233520353	0.811914647568839	Paclitaxel	Taxane
Pan-Cancer / Paclitaxel	rna_geneset_KEGG_TRYPTOPHAN_METABOLISM_lt25	3	4	17	14	38	1.5985031137191	12.8055362564416	0.227579710699607	0.686732186732187	1	-0.618013274289459	-0.618013274289459	-0.618013274289459	0.453816502507457	0.825367791669235	Paclitaxel	Taxane
Pan-Cancer / Paclitaxel	rna_geneset_KEGG_TYPE_II_DIABETES_MELLITUS_lt25	3	4	17	14	38	1.5985031137191	12.8055362564416	0.227579710699607	0.686732186732187	1	1.47743769733394	1.47743769733394	1.47743769733394	0.0324645458241121	0.358305776872968	Paclitaxel	Taxane
Pan-Cancer / Paclitaxel	signature_log_SBS1_lt25	3	4	21	14	42	1.96643664983186	15.5489332914306	0.284363602690407	0.437551207769436	0.987876671317642	-0.90860995207208	-0.90860995207208	-0.90860995207208	0.385691541137407	0.793896885473169	Paclitaxel	Taxane
Pan-Cancer / Pazopanib	rna_geneset_HALLMARK_ALLOGRAFT_REJECTION_lt25	3	4	26	15	48	2.26921679710256	17.6472654703201	0.334248183798398	0.411620670704637	0.981604203726669	-0.711299512787924	-0.711299512787924	-0.711299512787924	0.20024788926875	0.663685458230703	Pazopanib	Multikinase inhibitor
Pan-Cancer / Pazopanib	rna_geneset_HALLMARK_COAGULATION_gt75	3	4	26	15	48	2.26921679710256	17.6472654703201	0.334248183798398	0.411620670704637	0.981604203726669	-0.289667368746862	-0.289667368746862	-0.289667368746862	0.553643138040747	0.866517490215156	Pazopanib	Multikinase inhibitor
Pan-Cancer / Pazopanib	rna_geneset_HALLMARK_INFLAMMATORY_RESPONSE_lt25	3	4	26	15	48	2.26921679710256	17.6472654703201	0.334248183798398	0.411620670704637	0.981604203726669	-0.711299512787924	-0.711299512787924	-0.711299512787924	0.20024788926875	0.663685458230703	Pazopanib	Multikinase inhibitor
Pan-Cancer / Pazopanib	rna_geneset_HALLMARK_MYC_TARGETS_V2_gt50	3	4	26	15	48	2.26921679710256	17.6472654703201	0.334248183798398	0.411620670704637	0.981604203726669	-0.0569319326811663	-0.0569319326811663	-0.0569319326811663	0.893674751741363	0.976178899543431	Pazopanib	Multikinase inhibitor
Pan-Cancer / Pazopanib	rna_geneset_HALLMARK_UV_RESPONSE_DN_lt50	3	4	26	15	48	2.26921679710256	17.6472654703201	0.334248183798398	0.411620670704637	0.981604203726669	-0.528533208574218	-0.528533208574218	-0.528533208574218	0.294102851708626	0.738095044949457	Pazopanib	Multikinase inhibitor
Pan-Cancer / Pazopanib	rna_geneset_KEGG_ARRHYTHMOGENIC_RIGHT_VENTRICULAR_CARDIOMYOPATHY_ARVC_lt25	3	4	26	15	48	2.26921679710256	17.6472654703201	0.334248183798398	0.411620670704637	0.981604203726669	0.0654400339160925	0.0654400339160925	0.0654400339160925	0.879328836550919	0.972443187592829	Pazopanib	Multikinase inhibitor
Pan-Cancer / Pazopanib	rna_geneset_KEGG_FC_GAMMA_R_MEDIATED_PHAGOCYTOSIS_lt25	3	4	26	15	48	2.26921679710256	17.6472654703201	0.334248183798398	0.411620670704637	0.981604203726669	-1.01931383994929	-1.01931383994929	-1.01931383994929	0.0710813757494161	0.481741548281643	Pazopanib	Multikinase inhibitor
Pan-Cancer / Pazopanib	rna_geneset_KEGG_LEISHMANIA_INFECTION_lt25	3	4	26	15	48	2.26921679710256	17.6472654703201	0.334248183798398	0.411620670704637	0.981604203726669	-0.604197863051022	-0.604197863051022	-0.604197863051022	0.267924511349818	0.717042263228847	Pazopanib	Multikinase inhibitor
Pan-Cancer / Pembrolizumab	cn_simple_chr6_p_del	3	4	137	81	225	2.24662188712616	15.7273854639118	0.370018998481702	0.43037225661619	0.987221308859098	-0.345764808540411	-0.345764808540411	-0.345764808540411	0.448076812928482	0.822495304971725	Pembrolizumab	Anti-PD-1
Pan-Cancer / Pembrolizumab	driver_DDX3X	3	4	137	81	225	2.24662188712616	15.7273854639118	0.370018998481702	0.43037225661619	0.987221308859098	-1.02789975633342	-1.02789975633342	-1.02789975633342	0.0654364349551175	0.467785196779496	Pembrolizumab	Anti-PD-1
Pan-Cancer / Pembrolizumab	driver_TCF12	3	4	137	81	225	2.24662188712616	15.7273854639118	0.370018998481702	0.43037225661619	0.987221308859098	-0.730084093481263	-0.730084093481263	-0.730084093481263	0.132351091259519	0.58670568477848	Pembrolizumab	Anti-PD-1
Pan-Cancer / Pembrolizumab	driver_ZFP36L1	3	4	137	81	225	2.24662188712616	15.7273854639118	0.370018998481702	0.43037225661619	0.987221308859098	-0.805459636859965	-0.805459636859965	-0.805459636859965	0.087396007426696	0.514353601633029	Pembrolizumab	Anti-PD-1
Pan-Cancer / Platinum / Pyrimidine (ant)agonist	cn_simple_chr11_p_amp	3	4	117	72	196	2.15780043418535	15.1584007448251	0.35405024648065	0.433557934352077	0.987698818808857	-0.946708313649145	-0.946708313649145	-0.946708313649145	0.0459299738637867	0.407783549869785	Platinum / Pyrimidine (ant)agonist	Platinum / Pyrimidine (ant)agonist
Pan-Cancer / Platinum / Pyrimidine (ant)agonist	driver_BAP1	3	4	117	72	196	2.15780043418535	15.1584007448251	0.35405024648065	0.433557934352077	0.987698818808857	-0.692609529528856	-0.692609529528856	-0.692609529528856	0.0905463154353354	0.520921824908088	Platinum / Pyrimidine (ant)agonist	Platinum / Pyrimidine (ant)agonist
Pan-Cancer / Platinum / Pyrimidine (ant)agonist	driver_CASZ1	3	4	117	72	196	2.15780043418535	15.1584007448251	0.35405024648065	0.433557934352077	0.987698818808857	-0.730586000689386	-0.730586000689386	-0.730586000689386	0.0949301568104369	0.529655772900612	Platinum / Pyrimidine (ant)agonist	Platinum / Pyrimidine (ant)agonist
Pan-Cancer / Platinum / Pyrimidine (ant)agonist	driver_PDE4D	3	4	117	72	196	2.15780043418535	15.1584007448251	0.35405024648065	0.433557934352077	0.987698818808857	0.239267432207649	0.239267432207649	0.239267432207649	0.562174246899851	0.869452975939436	Platinum / Pyrimidine (ant)agonist	Platinum / Pyrimidine (ant)agonist
Pan-Cancer / Platinum / Pyrimidine (ant)agonist	driver_PTPRD	3	4	117	72	196	2.15780043418535	15.1584007448251	0.35405024648065	0.433557934352077	0.987698818808857	-0.183795214671615	-0.183795214671615	-0.183795214671615	0.659783920590125	0.909003845098973	Platinum / Pyrimidine (ant)agonist	Platinum / Pyrimidine (ant)agonist
Pan-Cancer / Platinum / Pyrimidine (ant)agonist	driver_ZNRF3	3	4	117	72	196	2.15780043418535	15.1584007448251	0.35405024648065	0.433557934352077	0.987698818808857	-0.153640284528622	-0.153640284528622	-0.153640284528622	0.720205265364092	0.929277501112707	Platinum / Pyrimidine (ant)agonist	Platinum / Pyrimidine (ant)agonist
Pan-Cancer / Platinum / Pyrimidine (ant)agonist	viral_HPV	3	4	117	72	196	2.15780043418535	15.1584007448251	0.35405024648065	0.433557934352077	0.987698818808857	-0.641044031373265	-0.641044031373265	-0.641044031373265	0.277474106749439	0.724438224572135	Platinum / Pyrimidine (ant)agonist	Platinum / Pyrimidine (ant)agonist
Pan-Cancer / Platinum / Taxane	clin_pretreatment_contains_Alkaloid	3	4	29	40	76	0.967081936301015	7.11059795312133	0.150885433806582	1	1	0.0548439765954399	0.0548439765954399	0.0548439765954399	0.933460875357348	0.986064391272111	Platinum / Taxane	Platinum / Taxane
Pan-Cancer / Platinum / Taxane	cn_simple_chr11_q_amp	3	4	29	40	76	0.967081936301015	7.11059795312133	0.150885433806582	1	1	0.000851659316713581	0.000851659316713581	0.000851659316713581	0.998585590081554	0.999853641119949	Platinum / Taxane	Platinum / Taxane
Pan-Cancer / Platinum / Taxane	gie_ifg	3	4	29	40	76	0.967081936301015	7.11059795312133	0.150885433806582	1	1	-0.167568344623184	-0.167568344623184	-0.167568344623184	0.791526372053011	0.950907887964903	Platinum / Taxane	Platinum / Taxane
Pan-Cancer / Platinum / Taxane	rna_geneset_HALLMARK_PEROXISOME_gt75	3	4	25	30	62	1.10921389625994	8.2959159640412	0.169869348646493	1	1	-0.376099662298961	-0.376099662298961	-0.376099662298961	0.59463753242073	0.882350397702794	Platinum / Taxane	Platinum / Taxane
Pan-Cancer / Platinum / Taxane	rna_geneset_KEGG_ALANINE_ASPARTATE_AND_GLUTAMATE_METABOLISM_gt75	3	4	25	30	62	1.10921389625994	8.2959159640412	0.169869348646493	1	1	-0.806173569267664	-0.806173569267664	-0.806173569267664	0.15958041312321	0.622385222896996	Platinum / Taxane	Platinum / Taxane
Pan-Cancer / Platinum / Taxane	rna_geneset_KEGG_PYRUVATE_METABOLISM_gt75	3	4	25	30	62	1.10921389625994	8.2959159640412	0.169869348646493	1	1	-0.952209114046501	-0.952209114046501	-0.952209114046501	0.247139425168823	0.701704197595634	Platinum / Taxane	Platinum / Taxane
Pan-Cancer / Platinum / Taxane	rna_geneset_KEGG_SELENOAMINO_ACID_METABOLISM_gt75	3	4	25	30	62	1.10921389625994	8.2959159640412	0.169869348646493	1	1	0.318948104687496	0.318948104687496	0.318948104687496	0.602448473703336	0.885158380878774	Platinum / Taxane	Platinum / Taxane
Pan-Cancer / Platinum / Taxane	signature_log_DBS2_gt50	3	4	29	40	76	0.967081936301015	7.11059795312133	0.150885433806582	1	1	1.46906183928537	1.46906183928537	1.46906183928537	0.162940979993316	0.626588515455647	Platinum / Taxane	Platinum / Taxane
Pan-Cancer / Pyrimidine (ant)agonist	hotspot_PIK3CA_E545K	3	4	70	36	113	2.56913996115113	18.4932445713186	0.410661891267436	0.241881387995831	0.88134380532989	0.134452760685007	0.134452760685007	0.134452760685007	0.75387898515717	0.93962410004741	Pyrimidine (ant)agonist	Pyrimidine (ant)agonist
Pan-Cancer / Targeted therapy	cn_simple_chr8_q_del	3	4	231	148	386	2.0770225839373	14.3822529673446	0.346085022350995	0.440754056205817	0.989861202423405	-0.142354799540243	-0.142354799540243	-0.142354799540243	0.733136885569383	0.933264165687299	Targeted therapy	Targeted therapy
Pan-Cancer / Targeted therapy	driver_NRG1	3	4	231	148	386	2.0770225839373	14.3822529673446	0.346085022350995	0.440754056205817	0.989861202423405	0.292782356139123	0.292782356139123	0.292782356139123	0.49548977784225	0.842856034642436	Targeted therapy	Targeted therapy
Pan-Cancer / Targeted therapy	driver_TCF12	3	4	231	148	386	2.0770225839373	14.3822529673446	0.346085022350995	0.440754056205817	0.989861202423405	-0.547251642770625	-0.547251642770625	-0.547251642770625	0.23067316631184	0.690336593678858	Targeted therapy	Targeted therapy
Pan-Cancer / Targeted therapy	hotspot_EGFR_missense_variant_chr7_refC_altT_pos55249071	3	4	231	148	386	2.0770225839373	14.3822529673446	0.346085022350995	0.440754056205817	0.989861202423405	-0.58602917469197	-0.58602917469197	-0.58602917469197	0.221191972392413	0.682627191374397	Targeted therapy	Targeted therapy
Pan-Cancer / Taxane	cn_simple_chr11_p_del	3	4	74	39	120	2.50901558582287	17.9854268367312	0.402592252134269	0.24795874041914	0.885191985749147	0.21169008638531	0.21169008638531	0.21169008638531	0.639775425937304	0.901182366371741	Taxane	Taxane
Pan-Cancer / Taxane	driver_BRCA2	3	4	74	39	120	2.50901558582287	17.9854268367312	0.402592252134269	0.24795874041914	0.885191985749147	0.324187653928526	0.324187653928526	0.324187653928526	0.461729308007842	0.828934134114148	Taxane	Taxane
Pan-Cancer / Taxane	lilac_hla_loh_B	3	4	72	39	118	2.44158744379797	17.5285121120214	0.391569893274673	0.255655645288619	0.892891419124538	-0.465952474533359	-0.465952474533359	-0.465952474533359	0.29191251432406	0.736171152043453	Taxane	Taxane
Pan-Cancer / Taxane	lilac_hla_loh_C_gt0	3	4	72	39	118	2.44158744379797	17.5285121120214	0.391569893274673	0.255655645288619	0.892891419124538	-0.465952474533359	-0.465952474533359	-0.465952474533359	0.29191251432406	0.736171152043453	Taxane	Taxane
Pancreas PAAD / FOLFIRINOX	drivers_total_lt25	3	4	23	21	51	1.44951311981783	11.0760721062771	0.216997586123885	0.70300176808312	1	-0.697709209842523	-0.697709209842523	-0.697709209842523	0.144163209399555	0.603877561717939	FOLFIRINOX	FOLFIRINOX
Pancreas PAAD / FOLFIRINOX	rna_geneset_KEGG_AMINOACYL_TRNA_BIOSYNTHESIS_gt75	3	4	20	18	45	1.46858302001314	11.419485896741	0.215748116646536	0.699497263308948	1	0.244533140527462	0.244533140527462	0.244533140527462	0.591281587263052	0.880935292108505	FOLFIRINOX	FOLFIRINOX
Pancreas PAAD / FOLFIRINOX	rna_geneset_KEGG_ARGININE_AND_PROLINE_METABOLISM_lt25	3	4	20	18	45	1.46858302001314	11.419485896741	0.215748116646536	0.699497263308948	1	-0.215688443835349	-0.215688443835349	-0.215688443835349	0.632526645427452	0.89788715450269	FOLFIRINOX	FOLFIRINOX
Pancreas PAAD / FOLFIRINOX	rna_geneset_KEGG_CELL_CYCLE_gt75	3	4	20	18	45	1.46858302001314	11.419485896741	0.215748116646536	0.699497263308948	1	0.727476467948982	0.727476467948982	0.727476467948982	0.0912463563619024	0.52233931461552	FOLFIRINOX	FOLFIRINOX
Pancreas PAAD / FOLFIRINOX	rna_geneset_KEGG_DNA_REPLICATION_gt50	3	4	20	18	45	1.46858302001314	11.419485896741	0.215748116646536	0.699497263308948	1	0.658016787856957	0.658016787856957	0.658016787856957	0.127131431580266	0.581348078264161	FOLFIRINOX	FOLFIRINOX
Pancreas PAAD / FOLFIRINOX	rna_geneset_KEGG_GLYCOSPHINGOLIPID_BIOSYNTHESIS_GLOBO_SERIES_lt25	3	4	20	18	45	1.46858302001314	11.419485896741	0.215748116646536	0.699497263308948	1	0.181519439819832	0.181519439819832	0.181519439819832	0.720816482998544	0.929458279595312	FOLFIRINOX	FOLFIRINOX
Pancreas PAAD / FOLFIRINOX	rna_geneset_KEGG_MELANOGENESIS_lt25	3	4	20	18	45	1.46858302001314	11.419485896741	0.215748116646536	0.699497263308948	1	-0.00676192334210612	-0.00676192334210612	-0.00676192334210612	0.987545794733052	0.998007464740273	FOLFIRINOX	FOLFIRINOX
Pancreas PAAD / FOLFIRINOX	rna_geneset_KEGG_NON_SMALL_CELL_LUNG_CANCER_lt25	3	4	20	18	45	1.46858302001314	11.419485896741	0.215748116646536	0.699497263308948	1	0.0594949676457491	0.0594949676457491	0.0594949676457491	0.887023295426547	0.975097013871235	FOLFIRINOX	FOLFIRINOX
Pancreas PAAD / FOLFIRINOX	rna_geneset_KEGG_PORPHYRIN_AND_CHLOROPHYLL_METABOLISM_lt50	3	4	20	18	45	1.46858302001314	11.419485896741	0.215748116646536	0.699497263308948	1	-0.684461636738347	-0.684461636738347	-0.684461636738347	0.173723841251918	0.637907431794635	FOLFIRINOX	FOLFIRINOX
Prostate / Chemotherapy	chord_hrStatus_high	3	4	48	21	76	2.99818842941197	22.302251150515	0.463127219730044	0.208794764076708	0.863951409990896	-0.0243705884409377	-0.0243705884409377	-0.0243705884409377	0.954997289738833	0.989548903271886	Chemotherapy	Chemotherapy
Prostate / Chemotherapy	rna_geneset_KEGG_ALLOGRAFT_REJECTION_gt75	3	4	47	18	72	3.41260213720728	25.6510460157984	0.521701251400786	0.18967952165496	0.846780908628126	-0.0746167631046168	-0.0746167631046168	-0.0746167631046168	0.87433123519088	0.971254889815359	Chemotherapy	Chemotherapy
Prostate / Chemotherapy	rna_geneset_KEGG_FC_GAMMA_R_MEDIATED_PHAGOCYTOSIS_gt75	3	4	47	18	72	3.41260213720728	25.6510460157984	0.521701251400786	0.18967952165496	0.846780908628126	-0.0167151654133919	-0.0167151654133919	-0.0167151654133919	0.970476194089719	0.993281305473817	Chemotherapy	Chemotherapy
Prostate / Chemotherapy	rna_geneset_KEGG_LEUKOCYTE_TRANSENDOTHELIAL_MIGRATION_gt75	3	4	47	18	72	3.41260213720728	25.6510460157984	0.521701251400786	0.18967952165496	0.846780908628126	0.165760318310343	0.165760318310343	0.165760318310343	0.721864445760216	0.929882445577326	Chemotherapy	Chemotherapy
Prostate / Chemotherapy	rna_geneset_KEGG_REGULATION_OF_ACTIN_CYTOSKELETON_gt75	3	4	47	18	72	3.41260213720728	25.6510460157984	0.521701251400786	0.18967952165496	0.846780908628126	0.125141022571651	0.125141022571651	0.125141022571651	0.766964767119985	0.943170319709645	Chemotherapy	Chemotherapy
Prostate / Taxane	cn_simple_chr9_p_amp	3	4	43	17	67	3.3031260674086	24.9913427424067	0.501625291102825	0.193239769201019	0.850178618422599	0.150300333043183	0.150300333043183	0.150300333043183	0.711454101367371	0.926249877645985	Taxane	Taxane
Prostate / Taxane	rna_geneset_HALLMARK_ANDROGEN_RESPONSE_lt75	3	4	38	14	59	3.52866663197621	27.2405424300498	0.525559346524776	0.184436025729322	0.841270154093889	0.173612160888764	0.173612160888764	0.173612160888764	0.689175392044402	0.918009278264748	Taxane	Taxane
Prostate / Taxane	rna_geneset_KEGG_ABC_TRANSPORTERS_gt75	3	4	38	14	59	3.52866663197621	27.2405424300498	0.525559346524776	0.184436025729322	0.841270154093889	0.286498201426584	0.286498201426584	0.286498201426584	0.512021243101103	0.8495617752376	Taxane	Taxane
Prostate / Taxane	rna_geneset_KEGG_ALLOGRAFT_REJECTION_gt75	3	4	38	14	59	3.52866663197621	27.2405424300498	0.525559346524776	0.184436025729322	0.841270154093889	0.0671997281552824	0.0671997281552824	0.0671997281552824	0.88841336513778	0.97512272842754	Taxane	Taxane
Prostate / Taxane	rna_geneset_KEGG_FC_GAMMA_R_MEDIATED_PHAGOCYTOSIS_gt75	3	4	38	14	59	3.52866663197621	27.2405424300498	0.525559346524776	0.184436025729322	0.841270154093889	0.157213300642587	0.157213300642587	0.157213300642587	0.732444632719777	0.932962318877074	Taxane	Taxane
Prostate / Taxane	rna_geneset_KEGG_LEUKOCYTE_TRANSENDOTHELIAL_MIGRATION_gt75	3	4	38	14	59	3.52866663197621	27.2405424300498	0.525559346524776	0.184436025729322	0.841270154093889	0.353957426971301	0.353957426971301	0.353957426971301	0.455974107723096	0.82589280889059	Taxane	Taxane
Prostate / Taxane	rna_geneset_KEGG_PHOSPHATIDYLINOSITOL_SIGNALING_SYSTEM_gt75	3	4	38	14	59	3.52866663197621	27.2405424300498	0.525559346524776	0.184436025729322	0.841270154093889	0.239974004107856	0.239974004107856	0.239974004107856	0.591459890285711	0.880935292108505	Taxane	Taxane
Prostate / Taxane	rna_geneset_KEGG_RIG_I_LIKE_RECEPTOR_SIGNALING_PATHWAY_gt75	3	4	38	14	59	3.52866663197621	27.2405424300498	0.525559346524776	0.184436025729322	0.841270154093889	0.491759260347435	0.491759260347435	0.491759260347435	0.273104590907667	0.720964558932593	Taxane	Taxane
Skin Melanoma / Anti-PD-1	drivers_pathway_TGFB	3	4	56	53	116	1.40465638179361	10.0406452522412	0.226038181884389	0.714396389463723	1	0.138424526226154	0.138424526226154	0.138424526226154	0.765592820347336	0.942806748039505	Anti-PD-1	Anti-PD-1
Skin Melanoma / Anti-PD-1	rna_geneset_KEGG_ALDOSTERONE_REGULATED_SODIUM_REABSORPTION_gt50	3	4	48	45	100	1.41722904766231	10.2104654355325	0.226127408969889	0.712376066689686	1	-0.229826724752304	-0.229826724752304	-0.229826724752304	0.71090482649728	0.926191830822163	Anti-PD-1	Anti-PD-1
Skin Melanoma / Anti-PD-1	rna_geneset_KEGG_PEROXISOME_gt50	3	4	48	45	100	1.41722904766231	10.2104654355325	0.226127408969889	0.712376066689686	1	-0.0678767372703498	-0.0678767372703498	-0.0678767372703498	0.884248928046876	0.974164161935168	Anti-PD-1	Anti-PD-1
Skin Melanoma / Anti-PD-1	signature_log_SBS7a_eq0	3	4	56	53	116	1.40465638179361	10.0406452522412	0.226038181884389	0.714396389463723	1	0.251142732171246	0.251142732171246	0.251142732171246	0.58777239416928	0.879362561266139	Anti-PD-1	Anti-PD-1
Skin Melanoma / Anti-PD-1	signature_log_SBS7b_eq0	3	4	56	53	116	1.40465638179361	10.0406452522412	0.226038181884389	0.714396389463723	1	0.112374433341632	0.112374433341632	0.112374433341632	0.808357680045135	0.954830626449809	Anti-PD-1	Anti-PD-1
Skin Melanoma / Immunotherapy	cn_simple_chr3_p_del	3	4	84	75	166	1.48972163931487	10.4963655238325	0.243487387469297	0.709656557896834	1	-0.389414429837554	-0.389414429837554	-0.389414429837554	0.4456045179045	0.821525027107246	Immunotherapy	Immunotherapy
Skin Melanoma / Immunotherapy	rna_geneset_HALLMARK_XENOBIOTIC_METABOLISM_gt50	3	4	66	64	137	1.37181674151009	9.73361252974387	0.222531896787711	0.718306045383141	1	-0.154020176778701	-0.154020176778701	-0.154020176778701	0.802946745888168	0.953781223843877	Immunotherapy	Immunotherapy
Skin Melanoma / Immunotherapy	signature_log_ID_denovo_4_eq0	3	4	84	75	166	1.48972163931487	10.4963655238325	0.243487387469297	0.709656557896834	1	-0.687190904939788	-0.687190904939788	-0.687190904939788	0.240350605298269	0.696733588342728	Immunotherapy	Immunotherapy
Skin Melanoma / Immunotherapy	signature_log_ID2_gt75	3	4	84	75	166	1.48972163931487	10.4963655238325	0.243487387469297	0.709656557896834	1	0.0249083893735992	0.0249083893735992	0.0249083893735992	0.956631451361872	0.989793032403551	Immunotherapy	Immunotherapy
Skin Melanoma / Immunotherapy	signature_log_SBS7b_eq0	3	4	84	75	166	1.48972163931487	10.4963655238325	0.243487387469297	0.709656557896834	1	0.0961187566974968	0.0961187566974968	0.0961187566974968	0.833898171543389	0.961295512378647	Immunotherapy	Immunotherapy
Skin Melanoma / Ipilimumab / Nivolumab	cn_simple_chr11_p_del	3	4	14	16	37	1.16183545558888	9.34197571548392	0.164226710269921	1	1	-0.0100338409321657	-0.0100338409321657	-0.0100338409321657	0.985711463208591	0.997537696955325	Ipilimumab / Nivolumab	Anti-CTLA-4 / Anti-PD-1
Skin Melanoma / Ipilimumab / Nivolumab	cn_simple_chr17_p_del	3	4	14	16	37	1.16183545558888	9.34197571548392	0.164226710269921	1	1	0.221494436941118	0.221494436941118	0.221494436941118	0.69280500021046	0.919387187539852	Ipilimumab / Nivolumab	Anti-CTLA-4 / Anti-PD-1
Skin Melanoma / Ipilimumab / Nivolumab	cn_simple_chr8_p_amp	3	4	14	16	37	1.16183545558888	9.34197571548392	0.164226710269921	1	1	0.355953360244329	0.355953360244329	0.355953360244329	0.502545245079773	0.845789225023512	Ipilimumab / Nivolumab	Anti-CTLA-4 / Anti-PD-1
Skin Melanoma / Ipilimumab / Nivolumab	rna_geneset_KEGG_VIRAL_MYOCARDITIS_lt25	3	4	14	16	37	1.16183545558888	9.34197571548392	0.164226710269921	1	1	-0.351151932115446	-0.351151932115446	-0.351151932115446	0.583547061800226	0.877470953265317	Ipilimumab / Nivolumab	Anti-CTLA-4 / Anti-PD-1
Skin Melanoma / Nivolumab	rna_geneset_HALLMARK_E2F_TARGETS_lt25	3	4	21	15	43	1.83931247760816	14.4580812751037	0.267488473627639	0.680469290792604	1	-0.127301218264514	-0.127301218264514	-0.127301218264514	0.79683829308652	0.952673411947697	Nivolumab	Anti-PD-1
Skin Melanoma / Nivolumab	rna_geneset_HALLMARK_KRAS_SIGNALING_UP_gt75	3	4	21	15	43	1.83931247760816	14.4580812751037	0.267488473627639	0.680469290792604	1	0.0767392775222563	0.0767392775222563	0.0767392775222563	0.897743660098446	0.977215820166181	Nivolumab	Anti-PD-1
Skin Melanoma / Nivolumab	rna_geneset_HALLMARK_OXIDATIVE_PHOSPHORYLATION_lt25	3	4	21	15	43	1.83931247760816	14.4580812751037	0.267488473627639	0.680469290792604	1	-0.183681082641295	-0.183681082641295	-0.183681082641295	0.734559369790492	0.933395459169456	Nivolumab	Anti-PD-1
Skin Melanoma / Nivolumab	rna_geneset_KEGG_OOCYTE_MEIOSIS_gt75	3	4	21	15	43	1.83931247760816	14.4580812751037	0.267488473627639	0.680469290792604	1	0.513025344364199	0.513025344364199	0.513025344364199	0.27050303831967	0.718311567821899	Nivolumab	Anti-PD-1
Skin Melanoma / Nivolumab	rna_geneset_KEGG_PANTOTHENATE_AND_COA_BIOSYNTHESIS_gt50	3	4	21	15	43	1.83931247760816	14.4580812751037	0.267488473627639	0.680469290792604	1	-0.467467759600921	-0.467467759600921	-0.467467759600921	0.482302657232724	0.838670316133236	Nivolumab	Anti-PD-1
Skin Melanoma / Nivolumab	rna_geneset_KEGG_PENTOSE_AND_GLUCURONATE_INTERCONVERSIONS_gt50	3	4	21	15	43	1.83931247760816	14.4580812751037	0.267488473627639	0.680469290792604	1	0.0201576590720581	0.0201576590720581	0.0201576590720581	0.970505087283657	0.993281305473817	Nivolumab	Anti-PD-1
Skin Melanoma / Nivolumab	rna_geneset_KEGG_TRYPTOPHAN_METABOLISM_gt50	3	4	21	15	43	1.83931247760816	14.4580812751037	0.267488473627639	0.680469290792604	1	-0.131273159591091	-0.131273159591091	-0.131273159591091	0.838496629515064	0.962765927871036	Nivolumab	Anti-PD-1
Skin Melanoma / Pembrolizumab	cn_simple_chr21_q_amp	3	4	28	32	67	1.16399946319888	8.63909621397546	0.179807264741187	1	1	-0.416939447476229	-0.416939447476229	-0.416939447476229	0.427462158846769	0.814372358796341	Pembrolizumab	Anti-PD-1
Skin Melanoma / Pembrolizumab	rna_geneset_KEGG_DNA_REPLICATION_lt25	3	4	24	26	57	1.22631651372554	9.24920346090326	0.186160478702233	1	1	-0.0100823252879018	-0.0100823252879018	-0.0100823252879018	0.983325491855076	0.996730334134359	Pembrolizumab	Anti-PD-1
Skin Melanoma / Pembrolizumab	rna_geneset_KEGG_FATTY_ACID_METABOLISM_gt50	3	4	24	26	57	1.22631651372554	9.24920346090326	0.186160478702233	1	1	-0.167897814259413	-0.167897814259413	-0.167897814259413	0.728229886525625	0.931535215183587	Pembrolizumab	Anti-PD-1
Skin Melanoma / Pembrolizumab	rna_geneset_KEGG_GAP_JUNCTION_gt75	3	4	24	26	57	1.22631651372554	9.24920346090326	0.186160478702233	1	1	0.161336418003395	0.161336418003395	0.161336418003395	0.754171903153217	0.939888296120259	Pembrolizumab	Anti-PD-1
Skin Melanoma / Pembrolizumab	rna_geneset_KEGG_HOMOLOGOUS_RECOMBINATION_lt25	3	4	24	26	57	1.22631651372554	9.24920346090326	0.186160478702233	1	1	-0.076427417269424	-0.076427417269424	-0.076427417269424	0.887205791476201	0.975097013871235	Pembrolizumab	Anti-PD-1
Skin Melanoma / Pembrolizumab	rna_geneset_KEGG_INOSITOL_PHOSPHATE_METABOLISM_gt75	3	4	24	26	57	1.22631651372554	9.24920346090326	0.186160478702233	1	1	-0.204587188922172	-0.204587188922172	-0.204587188922172	0.687247264790615	0.917259432665738	Pembrolizumab	Anti-PD-1
Skin Melanoma / Pembrolizumab	rna_geneset_KEGG_OXIDATIVE_PHOSPHORYLATION_lt25	3	4	24	26	57	1.22631651372554	9.24920346090326	0.186160478702233	1	1	-0.287087839758455	-0.287087839758455	-0.287087839758455	0.586825200413565	0.879076060871701	Pembrolizumab	Anti-PD-1
Skin Melanoma / Pembrolizumab	signature_log_SBS7a_eq0	3	4	28	32	67	1.16399946319888	8.63909621397546	0.179807264741187	1	1	0.278702542557734	0.278702542557734	0.278702542557734	0.558471134509505	0.868387033987058	Pembrolizumab	Anti-PD-1
Skin Melanoma / Pembrolizumab	signature_log_SBS7b_eq0	3	4	28	32	67	1.16399946319888	8.63909621397546	0.179807264741187	1	1	0.147701560324741	0.147701560324741	0.147701560324741	0.756567108966315	0.940612928994331	Pembrolizumab	Anti-PD-1
Soft tissue GST / Multikinase inhibitor	cn_simple_chr10_p_del	3	4	17	14	38	1.5985031137191	12.8055362564416	0.227579710699607	0.686732186732187	1	0.00567008548202895	0.00567008548202895	0.00567008548202895	0.991848242885107	0.999100953194044	Multikinase inhibitor	Multikinase inhibitor
Soft tissue GST / Multikinase inhibitor	cn_simple_chr21_p_del	3	4	17	14	38	1.5985031137191	12.8055362564416	0.227579710699607	0.686732186732187	1	-0.47140047204253	-0.47140047204253	-0.47140047204253	0.449289913670072	0.823411164237584	Multikinase inhibitor	Multikinase inhibitor
Soft tissue GST / Multikinase inhibitor	cn_simple_chr21_q_del	3	4	17	14	38	1.5985031137191	12.8055362564416	0.227579710699607	0.686732186732187	1	-0.47140047204253	-0.47140047204253	-0.47140047204253	0.449289913670072	0.823411164237584	Multikinase inhibitor	Multikinase inhibitor
Soft tissue GST / Multikinase inhibitor	cn_simple_chr5_q_amp	3	4	17	14	38	1.5985031137191	12.8055362564416	0.227579710699607	0.686732186732187	1	-1.728113780771	-1.728113780771	-1.728113780771	0.091603293203823	0.523498245271503	Multikinase inhibitor	Multikinase inhibitor
Soft tissue GST / Multikinase inhibitor	signature_log_SBS18_lt25	3	4	17	14	38	1.5985031137191	12.8055362564416	0.227579710699607	0.686732186732187	1	-0.0954227504775733	-0.0954227504775733	-0.0954227504775733	0.863159440368087	0.968804302526895	Multikinase inhibitor	Multikinase inhibitor
Bladder Urothelial / Pembrolizumab	cn_simple_chr15_q_del	2	4	32	17	55	3.66935936835411	44.4764639973384	0.470907190152377	0.18795033059184	0.844001679829881	-0.301397138131141	-0.301397138131141	-0.301397138131141	0.527522438195787	0.855751016180956	Pembrolizumab	Anti-PD-1
Bladder Urothelial / Pembrolizumab	rna_geneset_KEGG_RIBOFLAVIN_METABOLISM_gt75	2	4	29	14	49	4.01452017150807	49.4115969779263	0.505908234571765	0.174727198927675	0.825632740706973	-1.09993478130303	-1.09993478130303	-1.09993478130303	0.0710815869492666	0.481741548281643	Pembrolizumab	Anti-PD-1
Breast ER+/HER- / Aromatase inhibitor	clin_biopsy_site_Breast	2	4	22	31	59	1.41121067455655	16.8903319679759	0.183273235732052	1	1	-0.277525201595062	-0.277525201595062	-0.277525201595062	0.55863681688925	0.868449073509192	Aromatase inhibitor	Aromatase inhibitor
Breast ER+/HER- / Aromatase inhibitor	driver_KMT2C	2	4	22	31	59	1.41121067455655	16.8903319679759	0.183273235732052	1	1	0.00490894196266871	0.00490894196266871	0.00490894196266871	0.991738248544433	0.999089135399314	Aromatase inhibitor	Aromatase inhibitor
Breast ER+/HER- / Aromatase inhibitor	drivers_pathway_TGFB	2	4	22	31	59	1.41121067455655	16.8903319679759	0.183273235732052	1	1	0.721447611968264	0.721447611968264	0.721447611968264	0.104400564240652	0.544720856091917	Aromatase inhibitor	Aromatase inhibitor
Breast ER+/HER- / Aromatase inhibitor	gie_hla	2	4	22	31	59	1.41121067455655	16.8903319679759	0.183273235732052	1	1	-0.301061969997225	-0.301061969997225	-0.301061969997225	0.52882504424468	0.856384955190037	Aromatase inhibitor	Aromatase inhibitor
Breast ER+/HER- / Aromatase inhibitor	gie_hla_loh	2	4	22	31	59	1.41121067455655	16.8903319679759	0.183273235732052	1	1	-0.301061969997225	-0.301061969997225	-0.301061969997225	0.52882504424468	0.856384955190037	Aromatase inhibitor	Aromatase inhibitor
Breast ER+/HER- / Aromatase inhibitor	lilac_hla_loh_all	2	4	22	30	58	1.45731704554932	17.4614047452597	0.189022559505223	1	1	-0.294657887252081	-0.294657887252081	-0.294657887252081	0.538026239601354	0.860256992271823	Aromatase inhibitor	Aromatase inhibitor
Breast ER+/HER- / Aromatase inhibitor	lilac_hla_loh_B	2	4	22	30	58	1.45731704554932	17.4614047452597	0.189022559505223	1	1	-0.294657887252081	-0.294657887252081	-0.294657887252081	0.538026239601354	0.860256992271823	Aromatase inhibitor	Aromatase inhibitor
Breast ER+/HER- / Aromatase inhibitor	lilac_hla_loh_C_gt0	2	4	22	30	58	1.45731704554932	17.4614047452597	0.189022559505223	1	1	-0.294657887252081	-0.294657887252081	-0.294657887252081	0.538026239601354	0.860256992271823	Aromatase inhibitor	Aromatase inhibitor
Breast ER+/HER- / Aromatase inhibitor	rna_geneset_HALLMARK_PANCREAS_BETA_CELLS_gt75	2	4	18	24	48	1.48776373031192	18.155793802617	0.188569524514768	1	1	-0.488032019659712	-0.488032019659712	-0.488032019659712	0.363921742387514	0.782036909756002	Aromatase inhibitor	Aromatase inhibitor
Breast ER+/HER- / Aromatase inhibitor	rna_geneset_HALLMARK_UV_RESPONSE_DN_lt25	2	4	18	24	48	1.48776373031192	18.155793802617	0.188569524514768	1	1	0.265066653168841	0.265066653168841	0.265066653168841	0.561592451927986	0.869423235712319	Aromatase inhibitor	Aromatase inhibitor
Breast ER+/HER- / Aromatase inhibitor	rna_geneset_KEGG_ASCORBATE_AND_ALDARATE_METABOLISM_gt75	2	4	18	24	48	1.48776373031192	18.155793802617	0.188569524514768	1	1	0.166396532235603	0.166396532235603	0.166396532235603	0.731746096030722	0.932910243087633	Aromatase inhibitor	Aromatase inhibitor
Breast ER+/HER- / Aromatase inhibitor	rna_geneset_KEGG_CHRONIC_MYELOID_LEUKEMIA_lt25	2	4	18	24	48	1.48776373031192	18.155793802617	0.188569524514768	1	1	0.386607915215127	0.386607915215127	0.386607915215127	0.389857128686955	0.79506359161501	Aromatase inhibitor	Aromatase inhibitor
Breast ER+/HER- / Aromatase inhibitor	rna_geneset_KEGG_CIRCADIAN_RHYTHM_MAMMAL_lt25	2	4	18	24	48	1.48776373031192	18.155793802617	0.188569524514768	1	1	-0.215931245224817	-0.215931245224817	-0.215931245224817	0.688126208308878	0.917569710242746	Aromatase inhibitor	Aromatase inhibitor
Breast ER+/HER- / Aromatase inhibitor	rna_geneset_KEGG_FC_GAMMA_R_MEDIATED_PHAGOCYTOSIS_lt25	2	4	18	24	48	1.48776373031192	18.155793802617	0.188569524514768	1	1	0.130965387651513	0.130965387651513	0.130965387651513	0.775128239578207	0.945445271051294	Aromatase inhibitor	Aromatase inhibitor
Breast ER+/HER- / Aromatase inhibitor	rna_geneset_KEGG_GLYCEROLIPID_METABOLISM_gt75	2	4	18	24	48	1.48776373031192	18.155793802617	0.188569524514768	1	1	0.118527480604648	0.118527480604648	0.118527480604648	0.806954621259693	0.954528455752644	Aromatase inhibitor	Aromatase inhibitor
Breast ER+/HER- / Aromatase inhibitor	rna_geneset_KEGG_HISTIDINE_METABOLISM_gt75	2	4	18	24	48	1.48776373031192	18.155793802617	0.188569524514768	1	1	0.299750792153601	0.299750792153601	0.299750792153601	0.543885824381335	0.86284246373893	Aromatase inhibitor	Aromatase inhibitor
Breast ER+/HER- / Aromatase inhibitor	rna_geneset_KEGG_HOMOLOGOUS_RECOMBINATION_gt75	2	4	18	24	48	1.48776373031192	18.155793802617	0.188569524514768	1	1	-0.0812249529182136	-0.0812249529182136	-0.0812249529182136	0.866383993178975	0.969324768803309	Aromatase inhibitor	Aromatase inhibitor
Breast ER+/HER- / Aromatase inhibitor	rna_geneset_KEGG_INOSITOL_PHOSPHATE_METABOLISM_lt25	2	4	18	24	48	1.48776373031192	18.155793802617	0.188569524514768	1	1	0.36246151909572	0.36246151909572	0.36246151909572	0.461819678060289	0.829024665185086	Aromatase inhibitor	Aromatase inhibitor
Breast ER+/HER- / Aromatase inhibitor	rna_geneset_KEGG_NOD_LIKE_RECEPTOR_SIGNALING_PATHWAY_gt75	2	4	18	24	48	1.48776373031192	18.155793802617	0.188569524514768	1	1	-0.148564788514877	-0.148564788514877	-0.148564788514877	0.779093734740057	0.946563262427361	Aromatase inhibitor	Aromatase inhibitor
Breast ER+/HER- / Aromatase inhibitor	rna_geneset_KEGG_NON_SMALL_CELL_LUNG_CANCER_lt25	2	4	18	24	48	1.48776373031192	18.155793802617	0.188569524514768	1	1	-0.0872653385294371	-0.0872653385294371	-0.0872653385294371	0.857793829925372	0.968239999953582	Aromatase inhibitor	Aromatase inhibitor
Breast ER+/HER- / Aromatase inhibitor	rna_geneset_KEGG_PORPHYRIN_AND_CHLOROPHYLL_METABOLISM_gt75	2	4	18	24	48	1.48776373031192	18.155793802617	0.188569524514768	1	1	0.166396532235603	0.166396532235603	0.166396532235603	0.731746096030722	0.932910243087633	Aromatase inhibitor	Aromatase inhibitor
Breast ER+/HER- / Aromatase inhibitor	rna_geneset_KEGG_STARCH_AND_SUCROSE_METABOLISM_gt75	2	4	18	24	48	1.48776373031192	18.155793802617	0.188569524514768	1	1	0.166396532235603	0.166396532235603	0.166396532235603	0.731746096030722	0.932910243087633	Aromatase inhibitor	Aromatase inhibitor
Breast ER+/HER- / Aromatase inhibitor	rna_geneset_KEGG_TYROSINE_METABOLISM_gt75	2	4	18	24	48	1.48776373031192	18.155793802617	0.188569524514768	1	1	0.156032530453801	0.156032530453801	0.156032530453801	0.745859139932549	0.937482193455314	Aromatase inhibitor	Aromatase inhibitor
Breast ER+/HER- / Capecitabine	driver_CTCF	2	4	23	21	50	2.15710991155495	26.1804837136248	0.275907832206691	0.667100882906354	1	0.12223200862211	0.12223200862211	0.12223200862211	0.79973816766567	0.953501106211898	Capecitabine	Pyrimidine (ant)agonist
Breast ER+/HER- / Capecitabine	driver_MAP2K4	2	4	23	21	50	2.15710991155495	26.1804837136248	0.275907832206691	0.667100882906354	1	0.608092479355888	0.608092479355888	0.608092479355888	0.178811105044941	0.643213238762586	Capecitabine	Pyrimidine (ant)agonist
Breast ER+/HER- / Capecitabine	driver_RB1	2	4	23	21	50	2.15710991155495	26.1804837136248	0.275907832206691	0.667100882906354	1	0.69983703123142	0.69983703123142	0.69983703123142	0.123218652266505	0.575375632368826	Capecitabine	Pyrimidine (ant)agonist
Breast ER+/HER- / Capecitabine	driver_RSF1	2	4	23	21	50	2.15710991155495	26.1804837136248	0.275907832206691	0.667100882906354	1	0.354455231459819	0.354455231459819	0.354455231459819	0.435264695394964	0.817598069514589	Capecitabine	Pyrimidine (ant)agonist
Breast ER+/HER- / Capecitabine	lilac_hla_loh_C_gt0	2	4	19	20	45	1.87382137642161	22.9949691441115	0.236153704215184	0.669502741539043	1	-0.309572893915582	-0.309572893915582	-0.309572893915582	0.486122557977992	0.839843248878595	Capecitabine	Pyrimidine (ant)agonist
Breast ER+/HER- / Capecitabine	rna_geneset_KEGG_EPITHELIAL_CELL_SIGNALING_IN_HELICOBACTER_PYLORI_INFECTION_lt25	2	4	19	18	43	2.07553486504948	25.6187916513014	0.259940725679056	0.664034207426153	1	-0.811212915652539	-0.811212915652539	-0.811212915652539	0.0844306167164819	0.508556334659287	Capecitabine	Pyrimidine (ant)agonist
Breast ER+/HER- / Capecitabine	rna_geneset_KEGG_FC_EPSILON_RI_SIGNALING_PATHWAY_gt75	2	4	19	18	43	2.07553486504948	25.6187916513014	0.259940725679056	0.664034207426153	1	-0.23283620042069	-0.23283620042069	-0.23283620042069	0.67565486768912	0.913214488185068	Capecitabine	Pyrimidine (ant)agonist
Breast ER+/HER- / Capecitabine	rna_geneset_KEGG_LEISHMANIA_INFECTION_lt25	2	4	19	18	43	2.07553486504948	25.6187916513014	0.259940725679056	0.664034207426153	1	-0.369567226021319	-0.369567226021319	-0.369567226021319	0.440773279438012	0.819732247009059	Capecitabine	Pyrimidine (ant)agonist
Breast ER+/HER- / Capecitabine	rna_geneset_KEGG_MELANOMA_lt25	2	4	19	18	43	2.07553486504948	25.6187916513014	0.259940725679056	0.664034207426153	1	0.40188443820871	0.40188443820871	0.40188443820871	0.435805650614079	0.817598069514589	Capecitabine	Pyrimidine (ant)agonist
Breast ER+/HER- / Capecitabine	rna_geneset_KEGG_P53_SIGNALING_PATHWAY_lt25	2	4	19	18	43	2.07553486504948	25.6187916513014	0.259940725679056	0.664034207426153	1	-0.282850696806711	-0.282850696806711	-0.282850696806711	0.537553868572516	0.859945359068386	Capecitabine	Pyrimidine (ant)agonist
Breast ER+/HER- / Capecitabine	rna_geneset_KEGG_PARKINSONS_DISEASE_lt25	2	4	19	18	43	2.07553486504948	25.6187916513014	0.259940725679056	0.664034207426153	1	0.0828568162664308	0.0828568162664308	0.0828568162664308	0.859903884072391	0.96853153827863	Capecitabine	Pyrimidine (ant)agonist
Breast ER+/HER- / Capecitabine	rna_geneset_KEGG_PENTOSE_PHOSPHATE_PATHWAY_lt25	2	4	19	18	43	2.07553486504948	25.6187916513014	0.259940725679056	0.664034207426153	1	-0.402973854991086	-0.402973854991086	-0.402973854991086	0.372458418779333	0.786941498867796	Capecitabine	Pyrimidine (ant)agonist
Breast ER+/HER- / Capecitabine	rna_geneset_KEGG_STEROID_BIOSYNTHESIS_lt50	2	4	19	18	43	2.07553486504948	25.6187916513014	0.259940725679056	0.664034207426153	1	-0.258492335082937	-0.258492335082937	-0.258492335082937	0.596023834514242	0.882522576694105	Capecitabine	Pyrimidine (ant)agonist
Breast ER+/HER- / Capecitabine	rna_geneset_KEGG_STEROID_HORMONE_BIOSYNTHESIS_lt25	2	4	19	18	43	2.07553486504948	25.6187916513014	0.259940725679056	0.664034207426153	1	-1.04313877674186	-1.04313877674186	-1.04313877674186	0.0649372280862853	0.466550757726492	Capecitabine	Pyrimidine (ant)agonist
Breast ER+/HER- / Capecitabine	rna_geneset_KEGG_T_CELL_RECEPTOR_SIGNALING_PATHWAY_gt75	2	4	19	18	43	2.07553486504948	25.6187916513014	0.259940725679056	0.664034207426153	1	-0.324299098681377	-0.324299098681377	-0.324299098681377	0.555980804816449	0.867449812759523	Capecitabine	Pyrimidine (ant)agonist
Breast ER+/HER- / Capecitabine	rna_geneset_KEGG_TGF_BETA_SIGNALING_PATHWAY_lt25	2	4	19	18	43	2.07553486504948	25.6187916513014	0.259940725679056	0.664034207426153	1	-0.733327680549281	-0.733327680549281	-0.733327680549281	0.160471690478816	0.62424606262116	Capecitabine	Pyrimidine (ant)agonist
Breast ER+/HER- / Chemotherapy	cn_simple_chr5_q_del	2	4	80	55	141	2.8869742946749	32.963013408425	0.398039722448555	0.236482265053427	0.879876109655413	0.136746469540276	0.136746469540276	0.136746469540276	0.766635985549807	0.943170319709645	Chemotherapy	Chemotherapy
Breast ER+/HER- / Chemotherapy	driver_ANK1	2	4	80	55	141	2.8869742946749	32.963013408425	0.398039722448555	0.236482265053427	0.879876109655413	0.209580795987111	0.209580795987111	0.209580795987111	0.684218255586253	0.915995470172448	Chemotherapy	Chemotherapy
Breast ER+/HER- / Chemotherapy	driver_AXIN2	2	4	80	55	141	2.8869742946749	32.963013408425	0.398039722448555	0.236482265053427	0.879876109655413	0.000571384791620737	0.000571384791620737	0.000571384791620737	0.999009792988952	0.999853641119949	Chemotherapy	Chemotherapy
Breast ER+/HER- / Chemotherapy	driver_FOXP1	2	4	80	55	141	2.8869742946749	32.963013408425	0.398039722448555	0.236482265053427	0.879876109655413	-0.323649686700651	-0.323649686700651	-0.323649686700651	0.526590638405931	0.855539643265235	Chemotherapy	Chemotherapy
Breast ER+/HER- / Chemotherapy	rna_geneset_KEGG_OOCYTE_MEIOSIS_lt25	2	4	72	46	124	3.101139258458	35.5623271244817	0.424961366127494	0.219454799666221	0.865769317447533	-0.12041798484098	-0.12041798484098	-0.12041798484098	0.776302813382215	0.945778140343531	Chemotherapy	Chemotherapy
Breast ER+/HER- / Hormonal therapy	driver_MDM4	2	4	44	38	88	2.29426361238627	26.6931300854808	0.309134895492544	0.41917227852871	0.985035642924044	0.119842509250773	0.119842509250773	0.119842509250773	0.796372840312956	0.952548700677123	Hormonal therapy	Hormonal therapy
Colorectum / CAPEOX + Bevacizumab	cn_simple_chr15_q_del	2	4	13	32	51	0.81594625259062	10.060261687624	0.101703573965792	1	1	-0.20872447754249	-0.20872447754249	-0.20872447754249	0.665366605119088	0.90991057639209	CAPEOX + Bevacizumab	CAPEOX + Bevacizumab
Colorectum / CAPEOX + Bevacizumab	cn_simple_chr5_q_del	2	4	13	32	51	0.81594625259062	10.060261687624	0.101703573965792	1	1	-0.0616183950488568	-0.0616183950488568	-0.0616183950488568	0.891162550295887	0.975487663794213	CAPEOX + Bevacizumab	CAPEOX + Bevacizumab
Colorectum / CAPEOX + Bevacizumab	hotspot_KRAS_G13D	2	4	13	32	51	0.81594625259062	10.060261687624	0.101703573965792	1	1	0.547077521504958	0.547077521504958	0.547077521504958	0.228314032753608	0.688724209419958	CAPEOX + Bevacizumab	CAPEOX + Bevacizumab
Colorectum / CAPEOX + Bevacizumab	purity_tmbPerMb_gt4	2	4	13	32	51	0.81594625259062	10.060261687624	0.101703573965792	1	1	-0.702315175950878	-0.702315175950878	-0.702315175950878	0.188374715018268	0.653291710377042	CAPEOX + Bevacizumab	CAPEOX + Bevacizumab
Colorectum / CAPEOX + Bevacizumab	purity_tmbStatus_high	2	4	13	32	51	0.81594625259062	10.060261687624	0.101703573965792	1	1	-0.702315175950878	-0.702315175950878	-0.702315175950878	0.188374715018268	0.653291710377042	CAPEOX + Bevacizumab	CAPEOX + Bevacizumab
Colorectum / Targeted therapy	signature_log_DBS2_lt50	2	4	42	13	61	6.22015034671185	76.0379755382722	0.790158400861164	0.0456751194751113	0.539518341777621	-0.122371907972392	-0.122371907972392	-0.122371907972392	0.777615247926565	0.946312043221931	Targeted therapy	Targeted therapy
Kidney / Multikinase inhibitor	driver_ARID1A	2	4	32	23	61	2.73611731354983	32.6711513936399	0.357309766621451	0.391608290350581	0.970613508711228	-0.255053854518346	-0.255053854518346	-0.255053854518346	0.557197396851223	0.867853875163619	Multikinase inhibitor	Multikinase inhibitor
Kidney / Multikinase inhibitor	rna_geneset_HALLMARK_APICAL_JUNCTION_lt25	2	4	23	19	48	2.37735910101726	28.992760201499	0.302377544557206	0.407265380174831	0.981604203726669	-0.068351100683933	-0.068351100683933	-0.068351100683933	0.887359196562521	0.97512272842754	Multikinase inhibitor	Multikinase inhibitor
Kidney / Multikinase inhibitor	rna_geneset_HALLMARK_KRAS_SIGNALING_DN_gt75	2	4	23	19	48	2.37735910101726	28.992760201499	0.302377544557206	0.407265380174831	0.981604203726669	-0.726990359105599	-0.726990359105599	-0.726990359105599	0.123757035529897	0.576642529572825	Multikinase inhibitor	Multikinase inhibitor
Kidney / Multikinase inhibitor	rna_geneset_KEGG_DORSO_VENTRAL_AXIS_FORMATION_lt25	2	4	23	19	48	2.37735910101726	28.992760201499	0.302377544557206	0.407265380174831	0.981604203726669	-0.297951601095958	-0.297951601095958	-0.297951601095958	0.605606457888739	0.886473629644611	Multikinase inhibitor	Multikinase inhibitor
Kidney / Multikinase inhibitor	rna_geneset_KEGG_TYROSINE_METABOLISM_gt75	2	4	23	19	48	2.37735910101726	28.992760201499	0.302377544557206	0.407265380174831	0.981604203726669	-0.612047717583008	-0.612047717583008	-0.612047717583008	0.219964011627499	0.681005701676061	Multikinase inhibitor	Multikinase inhibitor
Kidney / Pazopanib	rna_geneset_HALLMARK_KRAS_SIGNALING_DN_gt75	2	4	14	12	32	2.27289027077477	29.3364210682272	0.269328795142853	0.653936472623903	1	-0.777344864109848	-0.777344864109848	-0.777344864109848	0.125588812833102	0.57898360126107	Pazopanib	Multikinase inhibitor
Kidney / Pazopanib	rna_geneset_HALLMARK_PI3K_AKT_MTOR_SIGNALING_lt25	2	4	14	12	32	2.27289027077477	29.3364210682272	0.269328795142853	0.653936472623903	1	-0.969886372468744	-0.969886372468744	-0.969886372468744	0.0775539200491218	0.498111278746733	Pazopanib	Multikinase inhibitor
Kidney / Pazopanib	rna_geneset_HALLMARK_TGF_BETA_SIGNALING_lt50	2	4	14	12	32	2.27289027077477	29.3364210682272	0.269328795142853	0.653936472623903	1	0.209703049438615	0.209703049438615	0.209703049438615	0.691544759454261	0.91905782789257	Pazopanib	Multikinase inhibitor
Kidney / Pazopanib	rna_geneset_HALLMARK_WNT_BETA_CATENIN_SIGNALING_lt25	2	4	14	12	32	2.27289027077477	29.3364210682272	0.269328795142853	0.653936472623903	1	-0.147826760479214	-0.147826760479214	-0.147826760479214	0.804579853711523	0.953781223843877	Pazopanib	Multikinase inhibitor
Kidney / Pazopanib	rna_geneset_KEGG_DORSO_VENTRAL_AXIS_FORMATION_lt25	2	4	14	12	32	2.27289027077477	29.3364210682272	0.269328795142853	0.653936472623903	1	-0.0172671910751944	-0.0172671910751944	-0.0172671910751944	0.978383013596666	0.995342623079069	Pazopanib	Multikinase inhibitor
Kidney / Pazopanib	rna_geneset_KEGG_FC_EPSILON_RI_SIGNALING_PATHWAY_lt25	2	4	14	12	32	2.27289027077477	29.3364210682272	0.269328795142853	0.653936472623903	1	-0.212551720734802	-0.212551720734802	-0.212551720734802	0.722158557950881	0.929923913755655	Pazopanib	Multikinase inhibitor
Kidney / Pazopanib	rna_geneset_KEGG_GLYCEROLIPID_METABOLISM_gt75	2	4	14	12	32	2.27289027077477	29.3364210682272	0.269328795142853	0.653936472623903	1	-0.736223889019573	-0.736223889019573	-0.736223889019573	0.144976569120333	0.605240548596877	Pazopanib	Multikinase inhibitor
Kidney / Pazopanib	rna_geneset_KEGG_O_GLYCAN_BIOSYNTHESIS_gt75	2	4	14	12	32	2.27289027077477	29.3364210682272	0.269328795142853	0.653936472623903	1	-0.237961864146541	-0.237961864146541	-0.237961864146541	0.642269693379855	0.90249626135529	Pazopanib	Multikinase inhibitor
Kidney / Pazopanib	rna_geneset_KEGG_PROSTATE_CANCER_lt25	2	4	14	12	32	2.27289027077477	29.3364210682272	0.269328795142853	0.653936472623903	1	0.209754414170338	0.209754414170338	0.209754414170338	0.663404395666807	0.909396487467044	Pazopanib	Multikinase inhibitor
Kidney / Pazopanib	rna_geneset_KEGG_RENAL_CELL_CARCINOMA_lt50	2	4	14	12	32	2.27289027077477	29.3364210682272	0.269328795142853	0.653936472623903	1	-0.38091520574009	-0.38091520574009	-0.38091520574009	0.502533367370617	0.845789225023512	Pazopanib	Multikinase inhibitor
Kidney / Pazopanib	rna_geneset_KEGG_SULFUR_METABOLISM_gt50	2	4	14	12	32	2.27289027077477	29.3364210682272	0.269328795142853	0.653936472623903	1	-0.757992115254318	-0.757992115254318	-0.757992115254318	0.140242502633769	0.597976628517207	Pazopanib	Multikinase inhibitor
Kidney / Pazopanib	rna_geneset_KEGG_VEGF_SIGNALING_PATHWAY_lt25	2	4	14	12	32	2.27289027077477	29.3364210682272	0.269328795142853	0.653936472623903	1	-0.264044151100553	-0.264044151100553	-0.264044151100553	0.68149062583151	0.91533450617858	Pazopanib	Multikinase inhibitor
Lung NSCLC / Anti-PD-1	rna_geneset_KEGG_MAPK_SIGNALING_PATHWAY_lt25	2	4	32	14	52	4.42470718144416	54.2675940110237	0.560024409388129	0.165603393566919	0.812048654464306	-0.622308845958264	-0.622308845958264	-0.622308845958264	0.238355766569666	0.695442813992423	Anti-PD-1	Anti-PD-1
Lung NSCLC / Anti-PD-1	rna_geneset_KEGG_MELANOMA_lt25	2	4	32	14	52	4.42470718144416	54.2675940110237	0.560024409388129	0.165603393566919	0.812048654464306	-0.821050125640746	-0.821050125640746	-0.821050125640746	0.131498615967073	0.586156320247618	Anti-PD-1	Anti-PD-1
Lung NSCLC / Anti-PD-1	rna_geneset_KEGG_SELENOAMINO_ACID_METABOLISM_gt75	2	4	32	14	52	4.42470718144416	54.2675940110237	0.560024409388129	0.165603393566919	0.812048654464306	-0.482394553024172	-0.482394553024172	-0.482394553024172	0.317742348633027	0.753004476874861	Anti-PD-1	Anti-PD-1
Ovary / Chemotherapy	cn_simple_chr7_p_del	2	4	27	30	63	1.78382938824898	21.1982410041473	0.233936256214176	0.678190178275327	1	-0.942083980311467	-0.942083980311467	-0.942083980311467	0.118577970118232	0.568222006979993	Chemotherapy	Chemotherapy
Ovary / Chemotherapy	rna_geneset_KEGG_AMYOTROPHIC_LATERAL_SCLEROSIS_ALS_gt75	2	4	24	25	55	1.89802047822963	22.8133023572478	0.245490609996543	0.672283321561901	1	0.0524320296088397	0.0524320296088397	0.0524320296088397	0.911219786664676	0.980215573583677	Chemotherapy	Chemotherapy
Ovary / Chemotherapy	rna_geneset_KEGG_ARRHYTHMOGENIC_RIGHT_VENTRICULAR_CARDIOMYOPATHY_ARVC_lt25	2	4	24	25	55	1.89802047822963	22.8133023572478	0.245490609996543	0.672283321561901	1	0.631252178819408	0.631252178819408	0.631252178819408	0.255916702602374	0.708547081011352	Chemotherapy	Chemotherapy
Ovary / Chemotherapy	rna_geneset_KEGG_DILATED_CARDIOMYOPATHY_lt25	2	4	24	25	55	1.89802047822963	22.8133023572478	0.245490609996543	0.672283321561901	1	0.631252178819408	0.631252178819408	0.631252178819408	0.255916702602374	0.708547081011352	Chemotherapy	Chemotherapy
Ovary / Chemotherapy	rna_geneset_KEGG_HYPERTROPHIC_CARDIOMYOPATHY_HCM_lt25	2	4	24	25	55	1.89802047822963	22.8133023572478	0.245490609996543	0.672283321561901	1	0.631252178819408	0.631252178819408	0.631252178819408	0.255916702602374	0.708547081011352	Chemotherapy	Chemotherapy
Ovary / Chemotherapy	rna_geneset_KEGG_LONG_TERM_POTENTIATION_gt75	2	4	24	25	55	1.89802047822963	22.8133023572478	0.245490609996543	0.672283321561901	1	-0.514984735050512	-0.514984735050512	-0.514984735050512	0.306946388027244	0.744062407827052	Chemotherapy	Chemotherapy
Ovary / Chemotherapy	rna_geneset_KEGG_PYRIMIDINE_METABOLISM_gt75	2	4	24	25	55	1.89802047822963	22.8133023572478	0.245490609996543	0.672283321561901	1	0.457722731041088	0.457722731041088	0.457722731041088	0.344486019518518	0.768255212457416	Chemotherapy	Chemotherapy
Ovary / Chemotherapy	rna_geneset_KEGG_PYRUVATE_METABOLISM_gt75	2	4	24	25	55	1.89802047822963	22.8133023572478	0.245490609996543	0.672283321561901	1	0.250819608880628	0.250819608880628	0.250819608880628	0.611431600634191	0.888577461930542	Chemotherapy	Chemotherapy
Ovary / Chemotherapy	rna_geneset_KEGG_RENAL_CELL_CARCINOMA_gt75	2	4	24	25	55	1.89802047822963	22.8133023572478	0.245490609996543	0.672283321561901	1	-0.16548970993476	-0.16548970993476	-0.16548970993476	0.74230741206775	0.936071930119824	Chemotherapy	Chemotherapy
Ovary / Chemotherapy	signature_log_ID2_lt25	2	4	27	30	63	1.78382938824898	21.1982410041473	0.233936256214176	0.678190178275327	1	-0.118047621456192	-0.118047621456192	-0.118047621456192	0.804591321316901	0.953781223843877	Chemotherapy	Chemotherapy
Pan-Cancer / Alkaloid / Platinum	rna_geneset_HALLMARK_TNFA_SIGNALING_VIA_NFKB_gt50	2	4	17	21	44	1.60194371928376	19.728954919256	0.200786190659517	0.684277718877832	1	0.0269769766936139	0.0269769766936139	0.0269769766936139	0.969984227151921	0.993280748512584	Alkaloid / Platinum	Alkaloid / Platinum
Pan-Cancer / Alkaloid / Platinum	rna_geneset_KEGG_ALLOGRAFT_REJECTION_gt75	2	4	17	21	44	1.60194371928376	19.728954919256	0.200786190659517	0.684277718877832	1	0.0724552703403686	0.0724552703403686	0.0724552703403686	0.927373057988469	0.984348203121884	Alkaloid / Platinum	Alkaloid / Platinum
Pan-Cancer / Alkaloid / Platinum	rna_geneset_KEGG_ALPHA_LINOLENIC_ACID_METABOLISM_gt75	2	4	17	21	44	1.60194371928376	19.728954919256	0.200786190659517	0.684277718877832	1	-0.939337812776155	-0.939337812776155	-0.939337812776155	0.305212545533937	0.743443193582086	Alkaloid / Platinum	Alkaloid / Platinum
Pan-Cancer / Alkaloid / Platinum	rna_geneset_KEGG_MAPK_SIGNALING_PATHWAY_lt25	2	4	17	21	44	1.60194371928376	19.728954919256	0.200786190659517	0.684277718877832	1	-0.205547087519094	-0.205547087519094	-0.205547087519094	0.737767240814481	0.934406224879033	Alkaloid / Platinum	Alkaloid / Platinum
Pan-Cancer / Alkylating / Anthracycline	clin_daysBiopsyToTreatment_gt75	2	4	16	23	45	1.38140836683501	17.0022416850439	0.173113129448074	1	1	-0.0110054288426686	-0.0110054288426686	-0.0110054288426686	0.986236744613889	0.997661816543191	Alkylating / Anthracycline	Alkylating / Anthracycline
Pan-Cancer / Alkylating / Anthracycline	cn_simple_chr15_q_del	2	4	16	23	45	1.38140836683501	17.0022416850439	0.173113129448074	1	1	-0.0385595616628879	-0.0385595616628879	-0.0385595616628879	0.951324950561418	0.988940490659843	Alkylating / Anthracycline	Alkylating / Anthracycline
Pan-Cancer / Alkylating / Anthracycline	cn_simple_chr21_q_del	2	4	16	23	45	1.38140836683501	17.0022416850439	0.173113129448074	1	1	1.19725861418886	1.19725861418886	1.19725861418886	0.0461411437267904	0.408009371559147	Alkylating / Anthracycline	Alkylating / Anthracycline
Pan-Cancer / Alkylating / Anthracycline	driver_MAP3K1	2	4	16	23	45	1.38140836683501	17.0022416850439	0.173113129448074	1	1	0.298776883745455	0.298776883745455	0.298776883745455	0.703306457016009	0.922706285307787	Alkylating / Anthracycline	Alkylating / Anthracycline
Pan-Cancer / Alkylating / Anthracycline	Drivers Pathway HIPPO	2	4	16	23	45	1.38140836683501	17.0022416850439	0.173113129448074	1	1	0.0960755543826581	0.0960755543826581	0.0960755543826581	0.879539416786337	0.972499778902203	Alkylating / Anthracycline	Alkylating / Anthracycline
Pan-Cancer / Alkylating / Anthracycline	rna_geneset_HALLMARK_ESTROGEN_RESPONSE_EARLY_lt50	2	4	16	19	41	1.66354648703489	20.6634436709639	0.20631222994689	0.678600690153964	1	0.0350422946817274	0.0350422946817274	0.0350422946817274	0.974122817593698	0.99438416942653	Alkylating / Anthracycline	Alkylating / Anthracycline
Pan-Cancer / Alkylating / Anthracycline	rna_geneset_HALLMARK_IL6_JAK_STAT3_SIGNALING_lt25	2	4	16	19	41	1.66354648703489	20.6634436709639	0.20631222994689	0.678600690153964	1	0.619959488056722	0.619959488056722	0.619959488056722	0.530693736788936	0.856894594600771	Alkylating / Anthracycline	Alkylating / Anthracycline
Pan-Cancer / Alkylating / Anthracycline	rna_geneset_HALLMARK_INFLAMMATORY_RESPONSE_lt25	2	4	16	19	41	1.66354648703489	20.6634436709639	0.20631222994689	0.678600690153964	1	0.619959488056722	0.619959488056722	0.619959488056722	0.530693736788936	0.856894594600771	Alkylating / Anthracycline	Alkylating / Anthracycline
Pan-Cancer / Alkylating / Anthracycline	rna_geneset_HALLMARK_PEROXISOME_lt25	2	4	16	19	41	1.66354648703489	20.6634436709639	0.20631222994689	0.678600690153964	1	1.32222053379193	1.32222053379193	1.32222053379193	0.111705787198235	0.557413301450569	Alkylating / Anthracycline	Alkylating / Anthracycline
Pan-Cancer / Alkylating / Anthracycline	rna_geneset_HALLMARK_TNFA_SIGNALING_VIA_NFKB_lt25	2	4	16	19	41	1.66354648703489	20.6634436709639	0.20631222994689	0.678600690153964	1	0.619959488056722	0.619959488056722	0.619959488056722	0.530693736788936	0.856894594600771	Alkylating / Anthracycline	Alkylating / Anthracycline
Pan-Cancer / Alkylating / Anthracycline	rna_geneset_HALLMARK_XENOBIOTIC_METABOLISM_lt25	2	4	16	19	41	1.66354648703489	20.6634436709639	0.20631222994689	0.678600690153964	1	-0.0745314987125888	-0.0745314987125888	-0.0745314987125888	0.944115703492658	0.98765252529493	Alkylating / Anthracycline	Alkylating / Anthracycline
Pan-Cancer / Alkylating / Anthracycline	rna_geneset_KEGG_CYTOKINE_CYTOKINE_RECEPTOR_INTERACTION_lt25	2	4	16	19	41	1.66354648703489	20.6634436709639	0.20631222994689	0.678600690153964	1	0.619959488056722	0.619959488056722	0.619959488056722	0.530693736788936	0.856894594600771	Alkylating / Anthracycline	Alkylating / Anthracycline
Pan-Cancer / Alkylating / Anthracycline	rna_geneset_KEGG_DNA_REPLICATION_lt25	2	4	16	19	41	1.66354648703489	20.6634436709639	0.20631222994689	0.678600690153964	1	1.08451313865284	1.08451313865284	1.08451313865284	0.0857825693203883	0.510679148497184	Alkylating / Anthracycline	Alkylating / Anthracycline
Pan-Cancer / Alkylating / Anthracycline	rna_geneset_KEGG_DORSO_VENTRAL_AXIS_FORMATION_gt75	2	4	16	19	41	1.66354648703489	20.6634436709639	0.20631222994689	0.678600690153964	1	0.534770124988312	0.534770124988312	0.534770124988312	0.372025445919282	0.786632968787383	Alkylating / Anthracycline	Alkylating / Anthracycline
Pan-Cancer / Alkylating / Anthracycline	rna_geneset_KEGG_DRUG_METABOLISM_CYTOCHROME_P450_lt25	2	4	16	19	41	1.66354648703489	20.6634436709639	0.20631222994689	0.678600690153964	1	-0.0745314987125888	-0.0745314987125888	-0.0745314987125888	0.944115703492658	0.98765252529493	Alkylating / Anthracycline	Alkylating / Anthracycline
Pan-Cancer / Alkylating / Anthracycline	rna_geneset_KEGG_FATTY_ACID_METABOLISM_lt25	2	4	16	19	41	1.66354648703489	20.6634436709639	0.20631222994689	0.678600690153964	1	-0.0419598359306314	-0.0419598359306314	-0.0419598359306314	0.968357652041315	0.992815309888949	Alkylating / Anthracycline	Alkylating / Anthracycline
Pan-Cancer / Alkylating / Anthracycline	rna_geneset_KEGG_PEROXISOME_lt25	2	4	16	19	41	1.66354648703489	20.6634436709639	0.20631222994689	0.678600690153964	1	0.0799877643967571	0.0799877643967571	0.0799877643967571	0.9403604061589	0.986660465762338	Alkylating / Anthracycline	Alkylating / Anthracycline
Pan-Cancer / Alkylating / Anthracycline	rna_geneset_KEGG_PRION_DISEASES_lt25	2	4	16	19	41	1.66354648703489	20.6634436709639	0.20631222994689	0.678600690153964	1	0.0591269462575045	0.0591269462575045	0.0591269462575045	0.957247724959562	0.989900930276651	Alkylating / Anthracycline	Alkylating / Anthracycline
Pan-Cancer / Alkylating / Anthracycline	rna_geneset_KEGG_SPLICEOSOME_lt25	2	4	16	19	41	1.66354648703489	20.6634436709639	0.20631222994689	0.678600690153964	1	-0.0788047571586407	-0.0788047571586407	-0.0788047571586407	0.905109595272862	0.978660181974046	Alkylating / Anthracycline	Alkylating / Anthracycline
Pan-Cancer / Alkylating / Anthracycline	rna_geneset_KEGG_VALINE_LEUCINE_AND_ISOLEUCINE_BIOSYNTHESIS_lt25	2	4	16	19	41	1.66354648703489	20.6634436709639	0.20631222994689	0.678600690153964	1	0.822264302765982	0.822264302765982	0.822264302765982	0.224595798810144	0.685440205320065	Alkylating / Anthracycline	Alkylating / Anthracycline
Pan-Cancer / Alkylating / Anthracycline	rna_geneset_KEGG_VASOPRESSIN_REGULATED_WATER_REABSORPTION_lt25	2	4	16	19	41	1.66354648703489	20.6634436709639	0.20631222994689	0.678600690153964	1	0.0799877643967571	0.0799877643967571	0.0799877643967571	0.9403604061589	0.986660465762338	Alkylating / Anthracycline	Alkylating / Anthracycline
Pan-Cancer / Alkylating / Anthracycline	rna_geneset_KEGG_VEGF_SIGNALING_PATHWAY_lt25	2	4	16	19	41	1.66354648703489	20.6634436709639	0.20631222994689	0.678600690153964	1	0.074891607273075	0.074891607273075	0.074891607273075	0.928410112811434	0.984868384743851	Alkylating / Anthracycline	Alkylating / Anthracycline
Pan-Cancer / Alkylating / Anthracycline	signature_log_SBS44_gt75	2	4	16	23	45	1.38140836683501	17.0022416850439	0.173113129448074	1	1	0.714303571610708	0.714303571610708	0.714303571610708	0.277543281051692	0.724438224572135	Alkylating / Anthracycline	Alkylating / Anthracycline
Pan-Cancer / Anastrozole	clin_age_lt25	2	4	13	12	31	2.11405112165569	27.4346028630781	0.248662148589269	0.653936472623903	1	-0.176557939559322	-0.176557939559322	-0.176557939559322	0.752121034260787	0.939222121496697	Anastrozole	Aromatase inhibitor
Pan-Cancer / Anastrozole	driver_MAP3K1	2	4	13	12	31	2.11405112165569	27.4346028630781	0.248662148589269	0.653936472623903	1	-0.683676040006407	-0.683676040006407	-0.683676040006407	0.23073740911436	0.690396304091067	Anastrozole	Aromatase inhibitor
Pan-Cancer / Anastrozole	teal_ratio_gt75	2	4	13	12	31	2.11405112165569	27.4346028630781	0.248662148589269	0.653936472623903	1	0.395400699300456	0.395400699300456	0.395400699300456	0.449637794507111	0.823816264277245	Anastrozole	Aromatase inhibitor
Pan-Cancer / Anastrozole	teal_tumor_gt75	2	4	13	12	31	2.11405112165569	27.4346028630781	0.248662148589269	0.653936472623903	1	0.704966151079867	0.704966151079867	0.704966151079867	0.194719096228142	0.659238011137186	Anastrozole	Aromatase inhibitor
Pan-Cancer / Anti-EGFR	rna_geneset_HALLMARK_ALLOGRAFT_REJECTION_gt75	2	4	30	13	49	4.45702940802726	55.0658553194178	0.559249477203883	0.164265891370424	0.810109398169523	-1.06990062250427	-1.06990062250427	-1.06990062250427	0.152710306797787	0.61386155591181	Anti-EGFR	Anti-EGFR
Pan-Cancer / Anti-EGFR	rna_geneset_KEGG_AUTOIMMUNE_THYROID_DISEASE_gt75	2	4	30	13	49	4.45702940802726	55.0658553194178	0.559249477203883	0.164265891370424	0.810109398169523	-1.64041977517656	-1.64041977517656	-1.64041977517656	0.0545211640505478	0.435612014915376	Anti-EGFR	Anti-EGFR
Pan-Cancer / Anti-EGFR	rna_geneset_KEGG_CALCIUM_SIGNALING_PATHWAY_gt75	2	4	30	13	49	4.45702940802726	55.0658553194178	0.559249477203883	0.164265891370424	0.810109398169523	-0.887651236624356	-0.887651236624356	-0.887651236624356	0.131196883736581	0.585573134301674	Anti-EGFR	Anti-EGFR
Pan-Cancer / Anti-EGFR	rna_geneset_KEGG_GLYCOSAMINOGLYCAN_BIOSYNTHESIS_CHONDROITIN_SULFATE_gt75	2	4	30	13	49	4.45702940802726	55.0658553194178	0.559249477203883	0.164265891370424	0.810109398169523	-0.757161535855138	-0.757161535855138	-0.757161535855138	0.414051802434921	0.807678223751103	Anti-EGFR	Anti-EGFR
Pan-Cancer / Anti-EGFR	rna_geneset_KEGG_HEMATOPOIETIC_CELL_LINEAGE_gt75	2	4	30	13	49	4.45702940802726	55.0658553194178	0.559249477203883	0.164265891370424	0.810109398169523	-1.12900604299746	-1.12900604299746	-1.12900604299746	0.134340823241589	0.589385936047272	Anti-EGFR	Anti-EGFR
Pan-Cancer / Anti-EGFR	rna_geneset_KEGG_NATURAL_KILLER_CELL_MEDIATED_CYTOTOXICITY_gt75	2	4	30	13	49	4.45702940802726	55.0658553194178	0.559249477203883	0.164265891370424	0.810109398169523	-1.64041977517656	-1.64041977517656	-1.64041977517656	0.0545211640505478	0.435612014915376	Anti-EGFR	Anti-EGFR
Pan-Cancer / Anti-PD-1	driver_CD44	2	4	245	158	409	3.09254036606369	34.5679772851563	0.437387215394832	0.219471491382963	0.865769317447533	-0.551167627649713	-0.551167627649713	-0.551167627649713	0.278185172264141	0.724914712664913	Anti-PD-1	Anti-PD-1
Pan-Cancer / Anti-PD-1	driver_RAC1	2	4	245	158	409	3.09254036606369	34.5679772851563	0.437387215394832	0.219471491382963	0.865769317447533	-0.839717537357819	-0.839717537357819	-0.839717537357819	0.150665182781716	0.61117262158854	Anti-PD-1	Anti-PD-1
Pan-Cancer / Anti-VEGF / Platinum / Pyrimidine (ant)agonist	cn_simple_chr19_p_del	2	4	16	46	68	0.699632344605379	8.42978083501795	0.0899473916352498	0.651562221799272	1	-0.775037805579112	-0.775037805579112	-0.775037805579112	0.202119024646442	0.664875403894857	Anti-VEGF / Platinum / Pyrimidine (ant)agonist	Anti-VEGF / Platinum / Pyrimidine (ant)agonist
Pan-Cancer / Anti-VEGF / Platinum / Pyrimidine (ant)agonist	purity_tmbPerMb_gt4	2	4	16	46	68	0.699632344605379	8.42978083501795	0.0899473916352498	0.651562221799272	1	-0.734140584328874	-0.734140584328874	-0.734140584328874	0.169841309798575	0.634027799560714	Anti-VEGF / Platinum / Pyrimidine (ant)agonist	Anti-VEGF / Platinum / Pyrimidine (ant)agonist
Pan-Cancer / Anti-VEGF / Platinum / Pyrimidine (ant)agonist	purity_tmbStatus_high	2	4	16	46	68	0.699632344605379	8.42978083501795	0.0899473916352498	0.651562221799272	1	-0.734140584328874	-0.734140584328874	-0.734140584328874	0.169841309798575	0.634027799560714	Anti-VEGF / Platinum / Pyrimidine (ant)agonist	Anti-VEGF / Platinum / Pyrimidine (ant)agonist
Pan-Cancer / Anti-VEGF / Platinum / Pyrimidine (ant)agonist	RNA Apical Surface Very High	2	4	13	38	57	0.68910271194167	8.45821980502368	0.086411183375695	0.648370497427101	1	-0.118906675414556	-0.118906675414556	-0.118906675414556	0.824227745153351	0.958520574974928	Anti-VEGF / Platinum / Pyrimidine (ant)agonist	Anti-VEGF / Platinum / Pyrimidine (ant)agonist
Pan-Cancer / Anti-VEGF / Platinum / Pyrimidine (ant)agonist	rna_geneset_HALLMARK_UV_RESPONSE_DN_gt75	2	4	13	38	57	0.68910271194167	8.45821980502368	0.086411183375695	0.648370497427101	1	-0.107724674604102	-0.107724674604102	-0.107724674604102	0.837977853551409	0.962581516992533	Anti-VEGF / Platinum / Pyrimidine (ant)agonist	Anti-VEGF / Platinum / Pyrimidine (ant)agonist
Pan-Cancer / Anti-VEGF / Platinum / Pyrimidine (ant)agonist	rna_geneset_KEGG_AMINO_SUGAR_AND_NUCLEOTIDE_SUGAR_METABOLISM_gt75	2	4	13	38	57	0.68910271194167	8.45821980502368	0.086411183375695	0.648370497427101	1	0.0456980501274614	0.0456980501274614	0.0456980501274614	0.934626891061363	0.986202635452548	Anti-VEGF / Platinum / Pyrimidine (ant)agonist	Anti-VEGF / Platinum / Pyrimidine (ant)agonist
Pan-Cancer / Anti-VEGF / Platinum / Pyrimidine (ant)agonist	rna_geneset_KEGG_GLYCOSYLPHOSPHATIDYLINOSITOL_GPI_ANCHOR_BIOSYNTHESIS_gt75	2	4	13	38	57	0.68910271194167	8.45821980502368	0.086411183375695	0.648370497427101	1	-0.209690965392941	-0.209690965392941	-0.209690965392941	0.680258407121282	0.914734497041164	Anti-VEGF / Platinum / Pyrimidine (ant)agonist	Anti-VEGF / Platinum / Pyrimidine (ant)agonist
Pan-Cancer / Aromatase inhibitor	clin_biopsy_site_Breast	2	4	33	31	70	2.10678389632317	24.8549692718009	0.279092326102545	0.673289073029502	1	-0.322236633834589	-0.322236633834589	-0.322236633834589	0.49529226127887	0.842773539279302	Aromatase inhibitor	Aromatase inhibitor
Pan-Cancer / Aromatase inhibitor	driver_ARID1A	2	4	33	31	70	2.10678389632317	24.8549692718009	0.279092326102545	0.673289073029502	1	0.663241900986346	0.663241900986346	0.663241900986346	0.136793623014488	0.593469659701352	Aromatase inhibitor	Aromatase inhibitor
Pan-Cancer / Aromatase inhibitor	rna_geneset_KEGG_GLYCEROLIPID_METABOLISM_gt75	2	4	29	24	59	2.38128132251828	28.4707754531752	0.310328406190705	0.409212553726381	0.981604203726669	0.0137842802268915	0.0137842802268915	0.0137842802268915	0.977080542470024	0.995300012267163	Aromatase inhibitor	Aromatase inhibitor
Pan-Cancer / Capecitabine / Oxaliplatin	driver_CTNNA1	2	4	49	20	75	4.7829389295531	56.7896607118755	0.628731093207847	0.0787171504902549	0.647132439288147	0.214247968917322	0.214247968917322	0.214247968917322	0.646971756839593	0.904227469948388	Capecitabine / Oxaliplatin	Platinum / Pyrimidine (ant)agonist
Pan-Cancer / Capecitabine / Oxaliplatin	drivers_pathway_JAK	2	4	49	20	75	4.7829389295531	56.7896607118755	0.628731093207847	0.0787171504902549	0.647132439288147	-1.80065425294685	-1.80065425294685	-1.80065425294685	0.00120443261422897	0.0919415019788361	Capecitabine / Oxaliplatin	Platinum / Pyrimidine (ant)agonist
Pan-Cancer / Carboplatin / Gemcitabine	signature_log_SBS_denovo_17_gt0	2	4	25	18	49	2.7201265986414	33.157801645119	0.346390234918304	0.387967490418924	0.968971173977513	-4.39731574786585	-4.39731574786585	-4.39731574786585	0.000697282172226641	0.070872558644493	Carboplatin / Gemcitabine	Platinum / Pyrimidine (ant)agonist
Pan-Cancer / Carboplatin / Paclitaxel	clin_pretreatment_contains_Anthracycline	2	4	26	37	69	1.39870598308862	16.5363606839015	0.184468388052324	1	1	1.27758284700482	1.27758284700482	1.27758284700482	0.106619620319056	0.549519017857883	Carboplatin / Paclitaxel	Platinum / Taxane
Pan-Cancer / Carboplatin / Paclitaxel	cn_simple_chr7_q_amp	2	4	26	37	69	1.39870598308862	16.5363606839015	0.184468388052324	1	1	-0.332884676256896	-0.332884676256896	-0.332884676256896	0.602478815259123	0.885158380878774	Carboplatin / Paclitaxel	Platinum / Taxane
Pan-Cancer / Carboplatin / Paclitaxel	driver_CASZ1	2	4	26	37	69	1.39870598308862	16.5363606839015	0.184468388052324	1	1	0.170046874192868	0.170046874192868	0.170046874192868	0.763799294324491	0.942478242014415	Carboplatin / Paclitaxel	Platinum / Taxane
Pan-Cancer / Carboplatin / Paclitaxel	rna_geneset_KEGG_CELL_CYCLE_lt25	2	4	23	28	57	1.6290795183671	19.5294719493296	0.211262528787813	0.685628285429676	1	0.364160163242206	0.364160163242206	0.364160163242206	0.530671057416189	0.856894594600771	Carboplatin / Paclitaxel	Platinum / Taxane
Pan-Cancer / Carboplatin / Paclitaxel	rna_geneset_KEGG_GLYOXYLATE_AND_DICARBOXYLATE_METABOLISM_gt75	2	4	23	28	57	1.6290795183671	19.5294719493296	0.211262528787813	0.685628285429676	1	-0.0921165934682893	-0.0921165934682893	-0.0921165934682893	0.862035794528766	0.968769441775968	Carboplatin / Paclitaxel	Platinum / Taxane
Pan-Cancer / Carboplatin / Paclitaxel	rna_geneset_KEGG_PEROXISOME_gt50	2	4	23	28	57	1.6290795183671	19.5294719493296	0.211262528787813	0.685628285429676	1	-0.580672022009068	-0.580672022009068	-0.580672022009068	0.334817168806472	0.763087853308993	Carboplatin / Paclitaxel	Platinum / Taxane
Pan-Cancer / Carboplatin / Paclitaxel	rna_geneset_KEGG_PROPANOATE_METABOLISM_gt75	2	4	23	28	57	1.6290795183671	19.5294719493296	0.211262528787813	0.685628285429676	1	-0.236404235433445	-0.236404235433445	-0.236404235433445	0.692138756469083	0.919149237111136	Carboplatin / Paclitaxel	Platinum / Taxane
Pan-Cancer / Carboplatin / Paclitaxel	rna_geneset_KEGG_SELENOAMINO_ACID_METABOLISM_gt75	2	4	23	28	57	1.6290795183671	19.5294719493296	0.211262528787813	0.685628285429676	1	0.00660663875403454	0.00660663875403454	0.00660663875403454	0.991906884790567	0.999100953194044	Carboplatin / Paclitaxel	Platinum / Taxane
Pan-Cancer / Chemotherapy	driver_DOCK8	2	4	621	337	964	3.68018478335799	40.9041629249551	0.524366178523465	0.193049117145323	0.84976553530611	-0.192694781111258	-0.192694781111258	-0.192694781111258	0.640221540229854	0.901471069229198	Chemotherapy	Chemotherapy
Pan-Cancer / Chemotherapy	driver_FOXA2	2	4	621	337	964	3.68018478335799	40.9041629249551	0.524366178523465	0.193049117145323	0.84976553530611	0.229790719111618	0.229790719111618	0.229790719111618	0.612019598013139	0.888577461930542	Chemotherapy	Chemotherapy
Pan-Cancer / Chemotherapy	driver_H3_3B	2	4	621	337	964	3.68018478335799	40.9041629249551	0.524366178523465	0.193049117145323	0.84976553530611	-0.344894866057326	-0.344894866057326	-0.344894866057326	0.446206790830885	0.821803651204516	Chemotherapy	Chemotherapy
Pan-Cancer / Cisplatin / Gemcitabine	cn_simple_chr2_p_amp	2	4	29	20	55	2.84376656515764	34.2836244578317	0.367052827137856	0.386601609021143	0.967400882643854	-0.0780849692088878	-0.0780849692088878	-0.0780849692088878	0.872695406110994	0.970951554614786	Cisplatin / Gemcitabine	Platinum / Pyrimidine (ant)agonist
Pan-Cancer / Cisplatin / Gemcitabine	driver_KDM6A	2	4	29	20	55	2.84376656515764	34.2836244578317	0.367052827137856	0.386601609021143	0.967400882643854	0.457010813729397	0.457010813729397	0.457010813729397	0.426241654924199	0.813463407824704	Cisplatin / Gemcitabine	Platinum / Pyrimidine (ant)agonist
Pan-Cancer / Cisplatin / Gemcitabine	rna_geneset_KEGG_ALZHEIMERS_DISEASE_gt75	2	4	19	17	42	2.19361488891901	27.1601736320991	0.27372733316114	0.662796004259419	1	0.357571144270278	0.357571144270278	0.357571144270278	0.594225010582594	0.882123030415645	Cisplatin / Gemcitabine	Platinum / Pyrimidine (ant)agonist
Pan-Cancer / Cisplatin / Gemcitabine	rna_geneset_KEGG_LONG_TERM_DEPRESSION_gt75	2	4	19	17	42	2.19361488891901	27.1601736320991	0.27372733316114	0.662796004259419	1	0.149707676551996	0.149707676551996	0.149707676551996	0.788356930801079	0.95016380249809	Cisplatin / Gemcitabine	Platinum / Pyrimidine (ant)agonist
Pan-Cancer / Cisplatin / Gemcitabine	rna_geneset_KEGG_NEUROACTIVE_LIGAND_RECEPTOR_INTERACTION_lt25	2	4	19	17	42	2.19361488891901	27.1601736320991	0.27372733316114	0.662796004259419	1	-0.275042066601484	-0.275042066601484	-0.275042066601484	0.686116514160994	0.916849292707995	Cisplatin / Gemcitabine	Platinum / Pyrimidine (ant)agonist
Pan-Cancer / Cisplatin / Gemcitabine	rna_geneset_KEGG_OOCYTE_MEIOSIS_gt75	2	4	19	17	42	2.19361488891901	27.1601736320991	0.27372733316114	0.662796004259419	1	0.00782715461914871	0.00782715461914871	0.00782715461914871	0.99222165036777	0.999111371366078	Cisplatin / Gemcitabine	Platinum / Pyrimidine (ant)agonist
Pan-Cancer / Cisplatin / Gemcitabine	rna_geneset_KEGG_PARKINSONS_DISEASE_gt75	2	4	19	17	42	2.19361488891901	27.1601736320991	0.27372733316114	0.662796004259419	1	-0.8937688134023	-0.8937688134023	-0.8937688134023	0.311404722952901	0.747976247891717	Cisplatin / Gemcitabine	Platinum / Pyrimidine (ant)agonist
Pan-Cancer / Cisplatin / Gemcitabine	rna_geneset_KEGG_REGULATION_OF_AUTOPHAGY_gt75	2	4	19	17	42	2.19361488891901	27.1601736320991	0.27372733316114	0.662796004259419	1	-0.210698067860819	-0.210698067860819	-0.210698067860819	0.6917121498124	0.919085284893965	Cisplatin / Gemcitabine	Platinum / Pyrimidine (ant)agonist
Pan-Cancer / Cisplatin / Gemcitabine	rna_geneset_KEGG_RIBOSOME_gt75	2	4	19	17	42	2.19361488891901	27.1601736320991	0.27372733316114	0.662796004259419	1	-0.175675886493465	-0.175675886493465	-0.175675886493465	0.863577343827882	0.968804302526895	Cisplatin / Gemcitabine	Platinum / Pyrimidine (ant)agonist
Pan-Cancer / Cisplatin / Gemcitabine	rna_geneset_KEGG_WNT_SIGNALING_PATHWAY_lt25	2	4	19	17	42	2.19361488891901	27.1601736320991	0.27372733316114	0.662796004259419	1	-0.540986575313455	-0.540986575313455	-0.540986575313455	0.353881633529412	0.775362100406186	Cisplatin / Gemcitabine	Platinum / Pyrimidine (ant)agonist
Pan-Cancer / Cisplatin / Gemcitabine	signature_log_ID_denovo_3_gt0	2	4	29	20	55	2.84376656515764	34.2836244578317	0.367052827137856	0.386601609021143	0.967400882643854	1.00517751682366	1.00517751682366	1.00517751682366	0.236510765464694	0.694328252954404	Cisplatin / Gemcitabine	Platinum / Pyrimidine (ant)agonist
Pan-Cancer / Cisplatin / Gemcitabine	signature_log_ID2_gt75	2	4	29	20	55	2.84376656515764	34.2836244578317	0.367052827137856	0.386601609021143	0.967400882643854	-1.05847815568112	-1.05847815568112	-1.05847815568112	0.142007765011409	0.600637282098241	Cisplatin / Gemcitabine	Platinum / Pyrimidine (ant)agonist
Pan-Cancer / Cisplatin / Gemcitabine	signature_log_SBS31_eq0	2	4	29	20	55	2.84376656515764	34.2836244578317	0.367052827137856	0.386601609021143	0.967400882643854	-0.474087832239142	-0.474087832239142	-0.474087832239142	0.561613623344678	0.869423235712319	Cisplatin / Gemcitabine	Platinum / Pyrimidine (ant)agonist
Pan-Cancer / Docetaxel	cn_simple_chr9_q_amp	2	4	28	12	46	4.49467259330051	56.0018316625567	0.558379880246492	0.162757815646913	0.808699071340117	0.174438000572473	0.174438000572473	0.174438000572473	0.749045687079162	0.93868087380069	Docetaxel	Taxane
Pan-Cancer / Hormonal therapy	clin_biopsy_site_Lung	2	4	139	88	233	3.14318409807689	35.4236465645166	0.440005882574005	0.216183695918528	0.865769317447533	0.0261868676401171	0.0261868676401171	0.0261868676401171	0.954337160464097	0.989548903271886	Hormonal therapy	Hormonal therapy
Pan-Cancer / Hormonal therapy	cn_simple_chr6_q_amp	2	4	139	88	233	3.14318409807689	35.4236465645166	0.440005882574005	0.216183695918528	0.865769317447533	0.269022716350691	0.269022716350691	0.269022716350691	0.530817674118568	0.856958773393688	Hormonal therapy	Hormonal therapy
Pan-Cancer / Immunotherapy	driver_ADAM30	2	4	301	190	497	3.1609128621019	35.2631944519709	0.448071660410627	0.215065452926216	0.865769317447533	-0.608317856511032	-0.608317856511032	-0.608317856511032	0.302581627977096	0.743119883501084	Immunotherapy	Immunotherapy
Pan-Cancer / Immunotherapy	driver_AMER1	2	4	301	190	497	3.1609128621019	35.2631944519709	0.448071660410627	0.215065452926216	0.865769317447533	-0.414219983887707	-0.414219983887707	-0.414219983887707	0.420262169432028	0.810421684522919	Immunotherapy	Immunotherapy
Pan-Cancer / Immunotherapy	driver_CD44	2	4	301	190	497	3.1609128621019	35.2631944519709	0.448071660410627	0.215065452926216	0.865769317447533	-0.548551427065565	-0.548551427065565	-0.548551427065565	0.28022091763041	0.726675986865241	Immunotherapy	Immunotherapy
Pan-Cancer / Immunotherapy	driver_DOCK8	2	4	301	190	497	3.1609128621019	35.2631944519709	0.448071660410627	0.215065452926216	0.865769317447533	-0.215803567685199	-0.215803567685199	-0.215803567685199	0.67354759512986	0.912570639145174	Immunotherapy	Immunotherapy
Pan-Cancer / Immunotherapy	driver_FOXA1	2	4	301	190	497	3.1609128621019	35.2631944519709	0.448071660410627	0.215065452926216	0.865769317447533	-0.24855941037759	-0.24855941037759	-0.24855941037759	0.554088939754341	0.866690353940425	Immunotherapy	Immunotherapy
Pan-Cancer / Immunotherapy	driver_RXRA	2	4	301	190	497	3.1609128621019	35.2631944519709	0.448071660410627	0.215065452926216	0.865769317447533	-0.906481175802096	-0.906481175802096	-0.906481175802096	0.0772908091837324	0.49755450189193	Immunotherapy	Immunotherapy
Pan-Cancer / Ipilimumab / Nivolumab	cn_simple_chr3_p_del	2	4	22	22	50	1.97318175422808	23.9502636907614	0.252352979450373	0.668837747865104	1	-2.10439822110057	-2.10439822110057	-2.10439822110057	0.171526473816001	0.635455348276323	Ipilimumab / Nivolumab	Anti-CTLA-4 / Anti-PD-1
Pan-Cancer / Ipilimumab / Nivolumab	rna_geneset_HALLMARK_ANGIOGENESIS_gt75	2	4	17	18	41	1.86057151332173	23.096674736714	0.231110569594767	0.668120277876376	1	0.0888999532119089	0.0888999532119089	0.0888999532119089	0.914150960752031	0.980846134958342	Ipilimumab / Nivolumab	Anti-CTLA-4 / Anti-PD-1
Pan-Cancer / Ipilimumab / Nivolumab	rna_geneset_HALLMARK_REACTIVE_OXYGEN_SPECIES_PATHWAY_gt75	2	4	17	18	41	1.86057151332173	23.096674736714	0.231110569594767	0.668120277876376	1	0.302259605581394	0.302259605581394	0.302259605581394	0.650777678939672	0.90519202942284	Ipilimumab / Nivolumab	Anti-CTLA-4 / Anti-PD-1
Pan-Cancer / Ipilimumab / Nivolumab	rna_geneset_KEGG_BIOSYNTHESIS_OF_UNSATURATED_FATTY_ACIDS_gt75	2	4	17	18	41	1.86057151332173	23.096674736714	0.231110569594767	0.668120277876376	1	-0.103743945930283	-0.103743945930283	-0.103743945930283	0.876539050713754	0.972143559818996	Ipilimumab / Nivolumab	Anti-CTLA-4 / Anti-PD-1
Pan-Cancer / Ipilimumab / Nivolumab	rna_geneset_KEGG_BUTANOATE_METABOLISM_gt50	2	4	17	18	41	1.86057151332173	23.096674736714	0.231110569594767	0.668120277876376	1	-0.719149785543826	-0.719149785543826	-0.719149785543826	0.477739510793058	0.836674824881472	Ipilimumab / Nivolumab	Anti-CTLA-4 / Anti-PD-1
Pan-Cancer / Ipilimumab / Nivolumab	rna_geneset_KEGG_NEUROACTIVE_LIGAND_RECEPTOR_INTERACTION_gt75	2	4	17	18	41	1.86057151332173	23.096674736714	0.231110569594767	0.668120277876376	1	0.867489740511769	0.867489740511769	0.867489740511769	0.305763774423687	0.743650126217356	Ipilimumab / Nivolumab	Anti-CTLA-4 / Anti-PD-1
Pan-Cancer / Ipilimumab / Nivolumab	rna_geneset_KEGG_NITROGEN_METABOLISM_gt75	2	4	17	18	41	1.86057151332173	23.096674736714	0.231110569594767	0.668120277876376	1	0.151721903562175	0.151721903562175	0.151721903562175	0.831630488588441	0.96047380173105	Ipilimumab / Nivolumab	Anti-CTLA-4 / Anti-PD-1
Pan-Cancer / Ipilimumab / Nivolumab	rna_geneset_KEGG_PARKINSONS_DISEASE_lt25	2	4	17	18	41	1.86057151332173	23.096674736714	0.231110569594767	0.668120277876376	1	0.629945970291611	0.629945970291611	0.629945970291611	0.349775586371861	0.773095926077619	Ipilimumab / Nivolumab	Anti-CTLA-4 / Anti-PD-1
Pan-Cancer / Ipilimumab / Nivolumab	rna_geneset_KEGG_PATHOGENIC_ESCHERICHIA_COLI_INFECTION_lt25	2	4	17	18	41	1.86057151332173	23.096674736714	0.231110569594767	0.668120277876376	1	-0.364969726821036	-0.364969726821036	-0.364969726821036	0.628882080405521	0.896552549921614	Ipilimumab / Nivolumab	Anti-CTLA-4 / Anti-PD-1
Pan-Cancer / Ipilimumab / Nivolumab	rna_geneset_KEGG_PEROXISOME_gt50	2	4	17	18	41	1.86057151332173	23.096674736714	0.231110569594767	0.668120277876376	1	-0.602994678407983	-0.602994678407983	-0.602994678407983	0.455353265860279	0.825796419150701	Ipilimumab / Nivolumab	Anti-CTLA-4 / Anti-PD-1
Pan-Cancer / Ipilimumab / Nivolumab	rna_geneset_KEGG_SNARE_INTERACTIONS_IN_VESICULAR_TRANSPORT_lt25	2	4	17	18	41	1.86057151332173	23.096674736714	0.231110569594767	0.668120277876376	1	0.284279017130298	0.284279017130298	0.284279017130298	0.676188024465188	0.913464457981632	Ipilimumab / Nivolumab	Anti-CTLA-4 / Anti-PD-1
Pan-Cancer / Ipilimumab / Nivolumab	rna_geneset_KEGG_STEROID_BIOSYNTHESIS_gt50	2	4	17	18	41	1.86057151332173	23.096674736714	0.231110569594767	0.668120277876376	1	-0.168412861155403	-0.168412861155403	-0.168412861155403	0.791229233680437	0.950875586738451	Ipilimumab / Nivolumab	Anti-CTLA-4 / Anti-PD-1
Pan-Cancer / Ipilimumab / Nivolumab	rna_geneset_KEGG_VASOPRESSIN_REGULATED_WATER_REABSORPTION_gt75	2	4	17	18	41	1.86057151332173	23.096674736714	0.231110569594767	0.668120277876376	1	-0.0923683835775635	-0.0923683835775635	-0.0923683835775635	0.91300993968983	0.980551066308237	Ipilimumab / Nivolumab	Anti-CTLA-4 / Anti-PD-1
Pan-Cancer / Letrozole	cn_simple_chr1_p_del	2	4	17	13	36	2.54635848342507	32.2836882040587	0.308979142185883	0.391076665270214	0.970486315497208	-0.259131840056093	-0.259131840056093	-0.259131840056093	0.578784687337468	0.876141894912819	Letrozole	Aromatase inhibitor
Pan-Cancer / Letrozole	cn_simple_chr6_q_del	2	4	17	13	36	2.54635848342507	32.2836882040587	0.308979142185883	0.391076665270214	0.970486315497208	-0.828921755230243	-0.828921755230243	-0.828921755230243	0.136258958668745	0.592811920913625	Letrozole	Aromatase inhibitor
Pan-Cancer / Letrozole	rna_geneset_HALLMARK_INFLAMMATORY_RESPONSE_gt75	2	4	15	13	34	2.25223205292467	28.765873560682	0.27043318608898	0.656183638386086	1	-0.293033830152485	-0.293033830152485	-0.293033830152485	0.679916402140807	0.914585603742641	Letrozole	Aromatase inhibitor
Pan-Cancer / Letrozole	rna_geneset_HALLMARK_NOTCH_SIGNALING_gt75	2	4	15	13	34	2.25223205292467	28.765873560682	0.27043318608898	0.656183638386086	1	0.12068315402804	0.12068315402804	0.12068315402804	0.829336050922899	0.959616316344348	Letrozole	Aromatase inhibitor
Pan-Cancer / Letrozole	rna_geneset_KEGG_ACUTE_MYELOID_LEUKEMIA_lt50	2	4	15	13	34	2.25223205292467	28.765873560682	0.27043318608898	0.656183638386086	1	-0.15179791313641	-0.15179791313641	-0.15179791313641	0.771750651385891	0.94463502408809	Letrozole	Aromatase inhibitor
Pan-Cancer / Letrozole	rna_geneset_KEGG_ALPHA_LINOLENIC_ACID_METABOLISM_gt75	2	4	15	13	34	2.25223205292467	28.765873560682	0.27043318608898	0.656183638386086	1	-0.210777153074636	-0.210777153074636	-0.210777153074636	0.68211337257914	0.91533450617858	Letrozole	Aromatase inhibitor
Pan-Cancer / Letrozole	rna_geneset_KEGG_AMINO_SUGAR_AND_NUCLEOTIDE_SUGAR_METABOLISM_gt75	2	4	15	13	34	2.25223205292467	28.765873560682	0.27043318608898	0.656183638386086	1	-0.372900227779748	-0.372900227779748	-0.372900227779748	0.456914797712347	0.826460415502111	Letrozole	Aromatase inhibitor
Pan-Cancer / Letrozole	RNA Arachidonic Acid Metabolism Very Low	2	4	15	13	34	2.25223205292467	28.765873560682	0.27043318608898	0.656183638386086	1	-0.610840865836914	-0.610840865836914	-0.610840865836914	0.261111247971036	0.712486417939805	Letrozole	Aromatase inhibitor
Pan-Cancer / Letrozole	rna_geneset_KEGG_ARGININE_AND_PROLINE_METABOLISM_lt25	2	4	15	13	34	2.25223205292467	28.765873560682	0.27043318608898	0.656183638386086	1	-0.0507706045062582	-0.0507706045062582	-0.0507706045062582	0.915872324720634	0.981301368765133	Letrozole	Aromatase inhibitor
Pan-Cancer / Letrozole	rna_geneset_KEGG_CYTOKINE_CYTOKINE_RECEPTOR_INTERACTION_gt75	2	4	15	13	34	2.25223205292467	28.765873560682	0.27043318608898	0.656183638386086	1	-0.099843314173392	-0.099843314173392	-0.099843314173392	0.89282899611961	0.975986046287645	Letrozole	Aromatase inhibitor
Pan-Cancer / Letrozole	rna_geneset_KEGG_GLYCEROLIPID_METABOLISM_gt75	2	4	15	13	34	2.25223205292467	28.765873560682	0.27043318608898	0.656183638386086	1	-0.432027284342052	-0.432027284342052	-0.432027284342052	0.424911571829414	0.812936712453393	Letrozole	Aromatase inhibitor
Pan-Cancer / Letrozole	rna_geneset_KEGG_PATHOGENIC_ESCHERICHIA_COLI_INFECTION_lt25	2	4	15	13	34	2.25223205292467	28.765873560682	0.27043318608898	0.656183638386086	1	-0.117366022242337	-0.117366022242337	-0.117366022242337	0.807208492039385	0.954686937907771	Letrozole	Aromatase inhibitor
Pan-Cancer / Letrozole	signature_log_SBS18_lt25	2	4	17	13	36	2.54635848342507	32.2836882040587	0.308979142185883	0.391076665270214	0.970486315497208	-0.316330542840952	-0.316330542840952	-0.316330542840952	0.522519248412575	0.85324176968264	Letrozole	Aromatase inhibitor
Pan-Cancer / Multikinase inhibitor	cn_simple_chr4_p_amp	2	4	108	60	174	3.57221640603701	40.5952471562626	0.495488155943158	0.194308719158491	0.852753366377211	-0.308290279596795	-0.308290279596795	-0.308290279596795	0.504213481189756	0.846438323490027	Multikinase inhibitor	Multikinase inhibitor
Pan-Cancer / Nivolumab	driver_CREBBP	2	4	105	73	184	2.86015600070857	32.3962691487107	0.398038405709831	0.238384149612876	0.879876109655413	-0.658515751038326	-0.658515751038326	-0.658515751038326	0.202021049493502	0.664875403894857	Nivolumab	Anti-PD-1
Pan-Cancer / Nivolumab	driver_EP300	2	4	105	73	184	2.86015600070857	32.3962691487107	0.398038405709831	0.238384149612876	0.879876109655413	-0.375184934364417	-0.375184934364417	-0.375184934364417	0.580322561811261	0.876724126592937	Nivolumab	Anti-PD-1
Pan-Cancer / Nivolumab	driver_PIK3R1	2	4	105	73	184	2.86015600070857	32.3962691487107	0.398038405709831	0.238384149612876	0.879876109655413	-0.92731955060615	-0.92731955060615	-0.92731955060615	0.114983745440111	0.562957355101251	Nivolumab	Anti-PD-1
Pan-Cancer / Nivolumab	driver_STS	2	4	105	73	184	2.86015600070857	32.3962691487107	0.398038405709831	0.238384149612876	0.879876109655413	-0.37586897463655	-0.37586897463655	-0.37586897463655	0.549733103058729	0.864904685681584	Nivolumab	Anti-PD-1
Pan-Cancer / Nivolumab	gie_cd58	2	4	105	73	184	2.86015600070857	32.3962691487107	0.398038405709831	0.238384149612876	0.879876109655413	-0.643441401896876	-0.643441401896876	-0.643441401896876	0.381875254248843	0.791889238652567	Nivolumab	Anti-PD-1
Pan-Cancer / Paclitaxel	cn_simple_chr1_p_del	2	4	22	14	42	3.05604700048487	38.0346464976092	0.379664194288196	0.375239096676837	0.961887055923349	-0.166088627148308	-0.166088627148308	-0.166088627148308	0.767508825166334	0.943382095205884	Paclitaxel	Taxane
Pan-Cancer / Paclitaxel	rna_geneset_KEGG_INTESTINAL_IMMUNE_NETWORK_FOR_IGA_PRODUCTION_gt75	2	4	18	14	38	2.50838951910125	31.5258788485564	0.307517720725923	0.394524394524395	0.970976909531667	-0.626399383065141	-0.626399383065141	-0.626399383065141	0.45145049288311	0.824720030395916	Paclitaxel	Taxane
Pan-Cancer / Paclitaxel	rna_geneset_KEGG_JAK_STAT_SIGNALING_PATHWAY_gt75	2	4	18	14	38	2.50838951910125	31.5258788485564	0.307517720725923	0.394524394524395	0.970976909531667	-0.457818931981253	-0.457818931981253	-0.457818931981253	0.544139778477521	0.863045778346375	Paclitaxel	Taxane
Pan-Cancer / Paclitaxel	rna_geneset_KEGG_RIBOSOME_gt75	2	4	18	14	38	2.50838951910125	31.5258788485564	0.307517720725923	0.394524394524395	0.970976909531667	-1.31768960881381	-1.31768960881381	-1.31768960881381	0.156660332907031	0.61860541498241	Paclitaxel	Taxane
Pan-Cancer / Paclitaxel	rna_geneset_KEGG_SMALL_CELL_LUNG_CANCER_gt75	2	4	18	14	38	2.50838951910125	31.5258788485564	0.307517720725923	0.394524394524395	0.970976909531667	-0.598069419621953	-0.598069419621953	-0.598069419621953	0.416690268000876	0.808353813165081	Paclitaxel	Taxane
Pan-Cancer / Paclitaxel	rna_geneset_KEGG_TASTE_TRANSDUCTION_lt25	2	4	18	14	38	2.50838951910125	31.5258788485564	0.307517720725923	0.394524394524395	0.970976909531667	0.331675478074324	0.331675478074324	0.331675478074324	0.515781575054707	0.850549059056531	Paclitaxel	Taxane
Pan-Cancer / Paclitaxel	rna_geneset_KEGG_VEGF_SIGNALING_PATHWAY_gt75	2	4	18	14	38	2.50838951910125	31.5258788485564	0.307517720725923	0.394524394524395	0.970976909531667	-0.474011503452684	-0.474011503452684	-0.474011503452684	0.59138428612898	0.880935292108505	Paclitaxel	Taxane
Pan-Cancer / Pazopanib	cn_simple_chr21_q_amp	2	4	33	21	60	3.08197596515448	36.9246992996205	0.401058041296981	0.223445815005076	0.867972691204063	-0.0866311776411285	-0.0866311776411285	-0.0866311776411285	0.844238316142611	0.964068490178076	Pazopanib	Multikinase inhibitor
Pan-Cancer / Pazopanib	drivers_pathway_MYC	2	4	33	21	60	3.08197596515448	36.9246992996205	0.401058041296981	0.223445815005076	0.867972691204063	-0.952097088658627	-0.952097088658627	-0.952097088658627	0.0482809098363266	0.415063515523214	Pazopanib	Multikinase inhibitor
Pan-Cancer / Pazopanib	rna_geneset_HALLMARK_TGF_BETA_SIGNALING_lt25	2	4	27	15	48	3.50044000981378	43.00099297917	0.441959918289783	0.196635915769793	0.855245653113906	-0.244233577596567	-0.244233577596567	-0.244233577596567	0.626691179470606	0.895655624688443	Pazopanib	Multikinase inhibitor
Pan-Cancer / Pazopanib	rna_geneset_HALLMARK_TNFA_SIGNALING_VIA_NFKB_lt25	2	4	27	15	48	3.50044000981378	43.00099297917	0.441959918289783	0.196635915769793	0.855245653113906	-0.78652588093223	-0.78652588093223	-0.78652588093223	0.175165443212906	0.638680753309253	Pazopanib	Multikinase inhibitor
Pan-Cancer / Pazopanib	rna_geneset_KEGG_ALLOGRAFT_REJECTION_lt25	2	4	27	15	48	3.50044000981378	43.00099297917	0.441959918289783	0.196635915769793	0.855245653113906	-0.873106651823061	-0.873106651823061	-0.873106651823061	0.174602545641593	0.638376856081227	Pazopanib	Multikinase inhibitor
Pan-Cancer / Pazopanib	rna_geneset_KEGG_ANTIGEN_PROCESSING_AND_PRESENTATION_lt25	2	4	27	15	48	3.50044000981378	43.00099297917	0.441959918289783	0.196635915769793	0.855245653113906	-0.56538803324061	-0.56538803324061	-0.56538803324061	0.265513378092118	0.715503490542532	Pazopanib	Multikinase inhibitor
Pan-Cancer / Pazopanib	rna_geneset_KEGG_PRION_DISEASES_lt25	2	4	27	15	48	3.50044000981378	43.00099297917	0.441959918289783	0.196635915769793	0.855245653113906	-0.78652588093223	-0.78652588093223	-0.78652588093223	0.175165443212906	0.638680753309253	Pazopanib	Multikinase inhibitor
Pan-Cancer / Pembrolizumab	driver_FLT1	2	4	138	81	225	3.3881697334473	38.236433252076	0.473685471650705	0.202461317820062	0.857371011221964	-1.19763361568953	-1.19763361568953	-1.19763361568953	0.0419851598575971	0.393687914383708	Pembrolizumab	Anti-PD-1
Pan-Cancer / Pembrolizumab	driver_RASA1	2	4	138	81	225	3.3881697334473	38.236433252076	0.473685471650705	0.202461317820062	0.857371011221964	-0.947636418752532	-0.947636418752532	-0.947636418752532	0.0478796872513317	0.413988789070506	Pembrolizumab	Anti-PD-1
Pan-Cancer / Pembrolizumab	drivers_pathway_ANGIOGENESIS	2	4	138	81	225	3.3881697334473	38.236433252076	0.473685471650705	0.202461317820062	0.857371011221964	-1.19763361568953	-1.19763361568953	-1.19763361568953	0.0419851598575971	0.393687914383708	Pembrolizumab	Anti-PD-1
Pan-Cancer / Pembrolizumab	purity_msIndelsPerMb_gt1	2	4	138	81	225	3.3881697334473	38.236433252076	0.473685471650705	0.202461317820062	0.857371011221964	0.043446632435478	0.043446632435478	0.043446632435478	0.970231549307301	0.993280748512584	Pembrolizumab	Anti-PD-1
Pan-Cancer / Platinum / Pyrimidine (ant)agonist	driver_CDH1	2	4	118	72	196	3.2573823935567	36.8874815580466	0.453808444292319	0.209210495648109	0.864544881447915	-0.738023146534935	-0.738023146534935	-0.738023146534935	0.153961446802606	0.615553565320012	Platinum / Pyrimidine (ant)agonist	Platinum / Pyrimidine (ant)agonist
Pan-Cancer / Platinum / Pyrimidine (ant)agonist	driver_CDK12	2	4	118	72	196	3.2573823935567	36.8874815580466	0.453808444292319	0.209210495648109	0.864544881447915	-0.220893324510592	-0.220893324510592	-0.220893324510592	0.651888867580978	0.905700711440122	Platinum / Pyrimidine (ant)agonist	Platinum / Pyrimidine (ant)agonist
Pan-Cancer / Platinum / Pyrimidine (ant)agonist	driver_GMDS	2	4	118	72	196	3.2573823935567	36.8874815580466	0.453808444292319	0.209210495648109	0.864544881447915	-0.0546029367257659	-0.0546029367257659	-0.0546029367257659	0.917657175048723	0.981760913742243	Platinum / Pyrimidine (ant)agonist	Platinum / Pyrimidine (ant)agonist
Pan-Cancer / Platinum / Taxane	clin_pretreatment_contains_Anthracycline	2	4	30	40	76	1.4922903791214	17.5164294732683	0.198619878242268	1	1	1.33706559250903	1.33706559250903	1.33706559250903	0.0902612316773325	0.520041463900323	Platinum / Taxane	Platinum / Taxane
Pan-Cancer / Platinum / Taxane	driver_CASZ1	2	4	30	40	76	1.4922903791214	17.5164294732683	0.198619878242268	1	1	0.102565864727355	0.102565864727355	0.102565864727355	0.856184229799245	0.967980465089732	Platinum / Taxane	Platinum / Taxane
Pan-Cancer / Platinum / Taxane	rna_geneset_KEGG_CELL_CYCLE_lt25	2	4	26	30	62	1.71853259653269	20.4507876560133	0.22496450800579	0.681110412592248	1	0.397445794686496	0.397445794686496	0.397445794686496	0.492778983833668	0.841412528665201	Platinum / Taxane	Platinum / Taxane
Pan-Cancer / Platinum / Taxane	rna_geneset_KEGG_PENTOSE_AND_GLUCURONATE_INTERCONVERSIONS_gt75	2	4	26	30	62	1.71853259653269	20.4507876560133	0.22496450800579	0.681110412592248	1	-0.156916507072208	-0.156916507072208	-0.156916507072208	0.778276755823217	0.946332033802668	Platinum / Taxane	Platinum / Taxane
Pan-Cancer / Platinum / Taxane	rna_geneset_KEGG_PORPHYRIN_AND_CHLOROPHYLL_METABOLISM_gt75	2	4	26	30	62	1.71853259653269	20.4507876560133	0.22496450800579	0.681110412592248	1	-0.156916507072208	-0.156916507072208	-0.156916507072208	0.778276755823217	0.946332033802668	Platinum / Taxane	Platinum / Taxane
Pan-Cancer / Platinum / Taxane	signature_log_SBS40_gt75	2	4	30	40	76	1.4922903791214	17.5164294732683	0.198619878242268	1	1	-0.681107565113647	-0.681107565113647	-0.681107565113647	0.268001854183218	0.717095798292224	Platinum / Taxane	Platinum / Taxane
Pan-Cancer / Pyrimidine (ant)agonist	rna_geneset_HALLMARK_ESTROGEN_RESPONSE_LATE_lt25	2	4	62	29	97	4.20638764057198	48.994452655608	0.56604869527373	0.175846001797937	0.829025095452319	-0.84452425877016	-0.84452425877016	-0.84452425877016	0.189149905043183	0.654479664779607	Pyrimidine (ant)agonist	Pyrimidine (ant)agonist
Pan-Cancer / Targeted therapy	driver_FAT4	2	4	232	148	386	3.12567880292699	34.9616009312487	0.441707456278063	0.217282449745733	0.865769317447533	-0.0443972023230009	-0.0443972023230009	-0.0443972023230009	0.928673386211999	0.98488165145398	Targeted therapy	Targeted therapy
Pan-Cancer / Targeted therapy	driver_RUNX1	2	4	232	148	386	3.12567880292699	34.9616009312487	0.441707456278063	0.217282449745733	0.865769317447533	-0.443734760155598	-0.443734760155598	-0.443734760155598	0.29209847500732	0.736354207833733	Targeted therapy	Targeted therapy
Pan-Cancer / Taxane	cn_simple_chr19_p_amp	2	4	75	39	120	3.80018551627103	43.7512846516978	0.518690619063856	0.18572548988946	0.842025651279595	-0.686169447538896	-0.686169447538896	-0.686169447538896	0.286030282558326	0.731919511124687	Taxane	Taxane
Pan-Cancer / Taxane	rna_geneset_HALLMARK_ANDROGEN_RESPONSE_lt25	2	4	65	36	107	3.56575527723474	41.2649527076452	0.484156091986626	0.193545303273669	0.850707902893616	-0.838883516112319	-0.838883516112319	-0.838883516112319	0.185543299274579	0.650041071709412	Taxane	Taxane
Pancreas PAAD / FOLFIRINOX	cn_simple_chr13_q_del	2	4	24	21	51	2.24961154890106	27.2522154176551	0.288425382536671	0.418916502771321	0.985035642924044	-0.198169299917932	-0.198169299917932	-0.198169299917932	0.678484536076653	0.914218368586981	FOLFIRINOX	FOLFIRINOX
Pancreas PAAD / FOLFIRINOX	cn_simple_chr15_q_del	2	4	24	21	51	2.24961154890106	27.2522154176551	0.288425382536671	0.418916502771321	0.985035642924044	-0.283658337701405	-0.283658337701405	-0.283658337701405	0.526202738333948	0.855488164697186	FOLFIRINOX	FOLFIRINOX
Pancreas PAAD / FOLFIRINOX	rna_geneset_HALLMARK_E2F_TARGETS_gt75	2	4	21	18	45	2.29042653591628	28.128455890825	0.288760638687709	0.414019663452449	0.981931228464487	0.547404000490534	0.547404000490534	0.547404000490534	0.22951664298186	0.689352886639832	FOLFIRINOX	FOLFIRINOX
Pancreas PAAD / FOLFIRINOX	rna_geneset_HALLMARK_G2M_CHECKPOINT_gt75	2	4	21	18	45	2.29042653591628	28.128455890825	0.288760638687709	0.414019663452449	0.981931228464487	0.547404000490534	0.547404000490534	0.547404000490534	0.22951664298186	0.689352886639832	FOLFIRINOX	FOLFIRINOX
Pancreas PAAD / FOLFIRINOX	rna_geneset_HALLMARK_TNFA_SIGNALING_VIA_NFKB_lt50	2	4	21	18	45	2.29042653591628	28.128455890825	0.288760638687709	0.414019663452449	0.981931228464487	-0.338651245303443	-0.338651245303443	-0.338651245303443	0.448167974713697	0.822495304971725	FOLFIRINOX	FOLFIRINOX
Pancreas PAAD / FOLFIRINOX	rna_geneset_KEGG_CYTOKINE_CYTOKINE_RECEPTOR_INTERACTION_lt50	2	4	21	18	45	2.29042653591628	28.128455890825	0.288760638687709	0.414019663452449	0.981931228464487	0.112345185696047	0.112345185696047	0.112345185696047	0.828222259742991	0.959425352583787	FOLFIRINOX	FOLFIRINOX
Pancreas PAAD / FOLFIRINOX	rna_geneset_KEGG_SELENOAMINO_ACID_METABOLISM_lt25	2	4	21	18	45	2.29042653591628	28.128455890825	0.288760638687709	0.414019663452449	0.981931228464487	-0.971227753330748	-0.971227753330748	-0.971227753330748	0.0759158629630432	0.493599537329699	FOLFIRINOX	FOLFIRINOX
Prostate / Abiraterone	cn_simple_chr5_p_amp	2	4	39	12	57	6.23956498615951	76.902560081133	0.785333835831315	0.0462820860040324	0.540620864696219	-0.0177268781824466	-0.0177268781824466	-0.0177268781824466	0.970277519747364	0.993280748512584	Abiraterone	Anti-AR
Prostate / Chemotherapy	cn_simple_chr11_q_amp	2	4	54	21	81	5.02375685466596	59.4770339807471	0.663801908859247	0.0697398315652813	0.623210514948468	0.119284421819453	0.119284421819453	0.119284421819453	0.781548712611289	0.947282787929199	Chemotherapy	Chemotherapy
Prostate / Chemotherapy	driver_ERBB4	2	4	54	21	81	5.02375685466596	59.4770339807471	0.663801908859247	0.0697398315652813	0.623210514948468	-0.153915399709432	-0.153915399709432	-0.153915399709432	0.741618894325477	0.935787562512713	Chemotherapy	Chemotherapy
Prostate / Chemotherapy	rna_geneset_HALLMARK_ALLOGRAFT_REJECTION_gt75	2	4	48	18	72	5.19009984430037	62.092521824373	0.677613811623591	0.0662587068260871	0.616266604396881	-0.292418290139059	-0.292418290139059	-0.292418290139059	0.562925646516578	0.869782135517679	Chemotherapy	Chemotherapy
Prostate / Chemotherapy	rna_geneset_KEGG_AUTOIMMUNE_THYROID_DISEASE_gt75	2	4	48	18	72	5.19009984430037	62.092521824373	0.677613811623591	0.0662587068260871	0.616266604396881	-0.223043847732302	-0.223043847732302	-0.223043847732302	0.658339158297619	0.908307588220183	Chemotherapy	Chemotherapy
Prostate / Chemotherapy	rna_geneset_KEGG_OTHER_GLYCAN_DEGRADATION_gt75	2	4	48	18	72	5.19009984430037	62.092521824373	0.677613811623591	0.0662587068260871	0.616266604396881	-1.44168324209432	-1.44168324209432	-1.44168324209432	0.00748627242206317	0.198191164801937	Chemotherapy	Chemotherapy
Prostate / Taxane	driver_ERBB4	2	4	44	17	67	5.03130703034677	60.4951946604389	0.652871041149733	0.071995018703011	0.629101408331689	-0.028655153743222	-0.028655153743222	-0.028655153743222	0.951667724648867	0.989026345641817	Taxane	Taxane
Prostate / Taxane	rna_geneset_HALLMARK_ALLOGRAFT_REJECTION_gt75	2	4	39	14	59	5.38263941116123	65.7530415576635	0.686245427005256	0.0638973236715401	0.61223331212933	-0.156927148432579	-0.156927148432579	-0.156927148432579	0.759178733956757	0.941442026187047	Taxane	Taxane
Prostate / Taxane	rna_geneset_KEGG_AUTOIMMUNE_THYROID_DISEASE_gt75	2	4	39	14	59	5.38263941116123	65.7530415576635	0.686245427005256	0.0638973236715401	0.61223331212933	-0.0764577704382487	-0.0764577704382487	-0.0764577704382487	0.880945656989687	0.973159355797804	Taxane	Taxane
Prostate / Taxane	rna_geneset_KEGG_OTHER_GLYCAN_DEGRADATION_gt75	2	4	39	14	59	5.38263941116123	65.7530415576635	0.686245427005256	0.0638973236715401	0.61223331212933	-1.36927824887703	-1.36927824887703	-1.36927824887703	0.0115120946808856	0.237768504823849	Taxane	Taxane
Prostate / Taxane	rna_geneset_KEGG_PROPANOATE_METABOLISM_lt25	2	4	39	14	59	5.38263941116123	65.7530415576635	0.686245427005256	0.0638973236715401	0.61223331212933	0.0190516537098324	0.0190516537098324	0.0190516537098324	0.966065874966709	0.992380208628113	Taxane	Taxane
Prostate / Taxane	rna_geneset_KEGG_VASOPRESSIN_REGULATED_WATER_REABSORPTION_lt25	2	4	39	14	59	5.38263941116123	65.7530415576635	0.686245427005256	0.0638973236715401	0.61223331212933	0.301958815447201	0.301958815447201	0.301958815447201	0.507086466973212	0.847511065144391	Taxane	Taxane
Skin Melanoma / Anti-PD-1	cn_simple_chr3_q_amp	2	4	57	53	116	2.13720650118394	24.5410282417578	0.292491272602862	0.434621424040432	0.987876671317642	-0.158079269477225	-0.158079269477225	-0.158079269477225	0.757946459436038	0.941108186664346	Anti-PD-1	Anti-PD-1
Skin Melanoma / Anti-PD-1	driver_APC	2	4	57	53	116	2.13720650118394	24.5410282417578	0.292491272602862	0.434621424040432	0.987876671317642	-0.563878126942794	-0.563878126942794	-0.563878126942794	0.3387778745724	0.765408735535592	Anti-PD-1	Anti-PD-1
Skin Melanoma / Anti-PD-1	rna_geneset_KEGG_RNA_DEGRADATION_lt25	2	4	49	45	100	2.16136092246821	24.9877631802359	0.293503925241521	0.431600322267712	0.987397918632307	-0.332295728580332	-0.332295728580332	-0.332295728580332	0.575226783262809	0.875504160099667	Anti-PD-1	Anti-PD-1
Skin Melanoma / Anti-PD-1	signature_log_ID2_gt75	2	4	57	53	116	2.13720650118394	24.5410282417578	0.292491272602862	0.434621424040432	0.987876671317642	-0.0947599367504163	-0.0947599367504163	-0.0947599367504163	0.853663911094814	0.967238546295039	Anti-PD-1	Anti-PD-1
Skin Melanoma / Immunotherapy	cn_simple_chr7_p_del	2	4	85	75	166	2.25581827555943	25.6112742572382	0.313191291597561	0.4254180490228	0.986223083279355	-0.62462528805861	-0.62462528805861	-0.62462528805861	0.287189173261726	0.732483702298765	Immunotherapy	Immunotherapy
Skin Melanoma / Immunotherapy	rna_geneset_KEGG_ALPHA_LINOLENIC_ACID_METABOLISM_gt75	2	4	67	64	137	2.08282441851141	23.772735368562	0.287164247272303	0.440880180987749	0.989861202423405	0.18149298415846	0.18149298415846	0.18149298415846	0.726818362299792	0.931441806391034	Immunotherapy	Immunotherapy
Skin Melanoma / Immunotherapy	rna_geneset_KEGG_NITROGEN_METABOLISM_gt75	2	4	67	64	137	2.08282441851141	23.772735368562	0.287164247272303	0.440880180987749	0.989861202423405	-0.214484186739957	-0.214484186739957	-0.214484186739957	0.716369525294085	0.928030923190261	Immunotherapy	Immunotherapy
Skin Melanoma / Ipilimumab / Nivolumab	driver_TP53	2	4	15	16	37	1.84419389416743	23.2384944729512	0.224950198062208	0.666549666549667	1	-0.592540911575222	-0.592540911575222	-0.592540911575222	0.426885061310487	0.813929951437822	Ipilimumab / Nivolumab	Anti-CTLA-4 / Anti-PD-1
Skin Melanoma / Nivolumab	rna_geneset_HALLMARK_ANGIOGENESIS_gt75	2	4	22	15	43	2.8597239204203	35.3948897098554	0.357130840493183	0.380245959372448	0.96263193008354	0.336501618913618	0.336501618913618	0.336501618913618	0.50383420381612	0.846263825077035	Nivolumab	Anti-PD-1
Skin Melanoma / Nivolumab	rna_geneset_KEGG_CITRATE_CYCLE_TCA_CYCLE_gt75	2	4	22	15	43	2.8597239204203	35.3948897098554	0.357130840493183	0.380245959372448	0.96263193008354	-0.281169196143273	-0.281169196143273	-0.281169196143273	0.646020211013491	0.904059785058924	Nivolumab	Anti-PD-1
Skin Melanoma / Nivolumab	rna_geneset_KEGG_FRUCTOSE_AND_MANNOSE_METABOLISM_gt50	2	4	22	15	43	2.8597239204203	35.3948897098554	0.357130840493183	0.380245959372448	0.96263193008354	-0.396109516111316	-0.396109516111316	-0.396109516111316	0.535060356955991	0.858916107622198	Nivolumab	Anti-PD-1
Skin Melanoma / Nivolumab	rna_geneset_KEGG_OXIDATIVE_PHOSPHORYLATION_lt25	2	4	22	15	43	2.8597239204203	35.3948897098554	0.357130840493183	0.380245959372448	0.96263193008354	-0.460856334438197	-0.460856334438197	-0.460856334438197	0.451953949166325	0.825121722912132	Nivolumab	Anti-PD-1
Skin Melanoma / Nivolumab	rna_geneset_KEGG_PROTEASOME_lt25	2	4	22	15	43	2.8597239204203	35.3948897098554	0.357130840493183	0.380245959372448	0.96263193008354	-0.474021607243645	-0.474021607243645	-0.474021607243645	0.439042889273222	0.819051481465055	Nivolumab	Anti-PD-1
Skin Melanoma / Nivolumab	rna_geneset_KEGG_RIBOSOME_lt25	2	4	22	15	43	2.8597239204203	35.3948897098554	0.357130840493183	0.380245959372448	0.96263193008354	-0.34672806268315	-0.34672806268315	-0.34672806268315	0.590800748914928	0.880935292108505	Nivolumab	Anti-PD-1
Skin Melanoma / Nivolumab	rna_geneset_KEGG_TASTE_TRANSDUCTION_gt50	2	4	22	15	43	2.8597239204203	35.3948897098554	0.357130840493183	0.380245959372448	0.96263193008354	-0.317719044332814	-0.317719044332814	-0.317719044332814	0.560370970580182	0.868773679897756	Nivolumab	Anti-PD-1
Skin Melanoma / Pembrolizumab	driver_APC	2	4	29	32	67	1.79701104028971	21.255491744787	0.237037190917802	0.678399958250705	1	-0.554196693353082	-0.554196693353082	-0.554196693353082	0.355171945664708	0.776612116460813	Pembrolizumab	Anti-PD-1
Skin Melanoma / Pembrolizumab	driver_ARID2	2	4	29	32	67	1.79701104028971	21.255491744787	0.237037190917802	0.678399958250705	1	-0.0254111856476367	-0.0254111856476367	-0.0254111856476367	0.961332974914348	0.990988391895329	Pembrolizumab	Anti-PD-1
Skin Melanoma / Pembrolizumab	gie_ifg	2	4	29	32	67	1.79701104028971	21.255491744787	0.237037190917802	0.678399958250705	1	-0.108186466573553	-0.108186466573553	-0.108186466573553	0.836503680496381	0.962146933483774	Pembrolizumab	Anti-PD-1
Skin Melanoma / Pembrolizumab	rna_geneset_HALLMARK_DNA_REPAIR_lt25	2	4	25	26	57	1.90178496634346	22.7855115231684	0.246957782811865	0.672745328157443	1	0.0514375705822133	0.0514375705822133	0.0514375705822133	0.922922184787643	0.98333817012696	Pembrolizumab	Anti-PD-1
Skin Melanoma / Pembrolizumab	rna_geneset_KEGG_CELL_ADHESION_MOLECULES_CAMS_gt75	2	4	25	26	57	1.90178496634346	22.7855115231684	0.246957782811865	0.672745328157443	1	-0.485372083709708	-0.485372083709708	-0.485372083709708	0.537440194127495	0.859945359068386	Pembrolizumab	Anti-PD-1
Skin Melanoma / Pembrolizumab	rna_geneset_KEGG_COMPLEMENT_AND_COAGULATION_CASCADES_gt50	2	4	25	26	57	1.90178496634346	22.7855115231684	0.246957782811865	0.672745328157443	1	-0.669262803967381	-0.669262803967381	-0.669262803967381	0.368526202862008	0.784255095971986	Pembrolizumab	Anti-PD-1
Skin Melanoma / Pembrolizumab	rna_geneset_KEGG_MISMATCH_REPAIR_lt25	2	4	25	26	57	1.90178496634346	22.7855115231684	0.246957782811865	0.672745328157443	1	-0.214518872371696	-0.214518872371696	-0.214518872371696	0.686089077794196	0.916849292707995	Pembrolizumab	Anti-PD-1
Skin Melanoma / Pembrolizumab	rna_geneset_KEGG_NUCLEOTIDE_EXCISION_REPAIR_lt25	2	4	25	26	57	1.90178496634346	22.7855115231684	0.246957782811865	0.672745328157443	1	-0.214518872371696	-0.214518872371696	-0.214518872371696	0.686089077794196	0.916849292707995	Pembrolizumab	Anti-PD-1
Skin Melanoma / Pembrolizumab	rna_geneset_KEGG_PHOSPHATIDYLINOSITOL_SIGNALING_SYSTEM_gt75	2	4	25	26	57	1.90178496634346	22.7855115231684	0.246957782811865	0.672745328157443	1	-0.633238265074593	-0.633238265074593	-0.633238265074593	0.314321466826474	0.750371654050599	Pembrolizumab	Anti-PD-1
Skin Melanoma / Pembrolizumab	rna_geneset_KEGG_PROTEIN_EXPORT_lt25	2	4	25	26	57	1.90178496634346	22.7855115231684	0.246957782811865	0.672745328157443	1	-0.486853152532352	-0.486853152532352	-0.486853152532352	0.419140780546685	0.810042979940192	Pembrolizumab	Anti-PD-1
Skin Melanoma / Pembrolizumab	rna_geneset_KEGG_SPLICEOSOME_lt25	2	4	25	26	57	1.90178496634346	22.7855115231684	0.246957782811865	0.672745328157443	1	-0.232280560086837	-0.232280560086837	-0.232280560086837	0.661733412139366	0.909147672776607	Pembrolizumab	Anti-PD-1
Skin Melanoma / Pembrolizumab	rna_geneset_KEGG_VALINE_LEUCINE_AND_ISOLEUCINE_BIOSYNTHESIS_lt25	2	4	25	26	57	1.90178496634346	22.7855115231684	0.246957782811865	0.672745328157443	1	0.145293205694315	0.145293205694315	0.145293205694315	0.766388350643753	0.943170319709645	Pembrolizumab	Anti-PD-1
Soft tissue GST / Multikinase inhibitor	cn_simple_chr8_p_amp	2	4	18	14	38	2.50838951910125	31.5258788485564	0.307517720725923	0.394524394524395	0.970976909531667	-1.02991832590571	-1.02991832590571	-1.02991832590571	0.165731942948657	0.630302245941848	Multikinase inhibitor	Multikinase inhibitor
Soft tissue GST / Multikinase inhibitor	signature_log_SBS_denovo_12_eq0	2	4	18	14	38	2.50838951910125	31.5258788485564	0.307517720725923	0.394524394524395	0.970976909531667	-1.61760166756699	-1.61760166756699	-1.61760166756699	0.114248547629158	0.561828352177989	Multikinase inhibitor	Multikinase inhibitor
Colorectum / Chemotherapy	rna_geneset_KEGG_CITRATE_CYCLE_TCA_CYCLE_gt75	47	5	72	21	145	0.367040202821105	1.09321512377771	0.101073277060359	0.0700423102379197	0.623210514948468	0.322051142596758	0.322051142596758	0.322051142596758	0.0787515400912149	0.499962828580666	Chemotherapy	Chemotherapy
Colorectum / Chemotherapy	rna_geneset_KEGG_DRUG_METABOLISM_OTHER_ENZYMES_gt75	47	5	72	21	145	0.367040202821105	1.09321512377771	0.101073277060359	0.0700423102379197	0.623210514948468	0.451927522161015	0.451927522161015	0.451927522161015	0.0140373127342932	0.260419993742098	Chemotherapy	Chemotherapy
Colorectum / Chemotherapy	rna_geneset_KEGG_LINOLEIC_ACID_METABOLISM_gt75	47	5	72	21	145	0.367040202821105	1.09321512377771	0.101073277060359	0.0700423102379197	0.623210514948468	0.37558969494653	0.37558969494653	0.37558969494653	0.0408239340103412	0.388829568849865	Chemotherapy	Chemotherapy
Colorectum / Chemotherapy	purity_tmlStatus_high	46	5	95	25	171	0.414923905381216	1.20127811754778	0.116485470026233	0.122492967628994	0.748002666334034	0.421665473216092	0.421665473216092	0.421665473216092	0.0148623580581676	0.267776558801077	Chemotherapy	Chemotherapy
Colorectum / Chemotherapy	rna_geneset_KEGG_AUTOIMMUNE_THYROID_DISEASE_lt25	46	5	73	21	145	0.380141147315782	1.13308138895601	0.104578447739427	0.0714798628643408	0.626602720892061	0.555223096736876	0.555223096736876	0.555223096736876	0.00901061981838104	0.214239993296157	Chemotherapy	Chemotherapy
Colorectum / Chemotherapy	rna_geneset_KEGG_ONE_CARBON_POOL_BY_FOLATE_gt75	46	5	73	21	145	0.380141147315782	1.13308138895601	0.104578447739427	0.0714798628643408	0.626602720892061	0.318368678519519	0.318368678519519	0.318368678519519	0.0809478719691922	0.503359818826791	Chemotherapy	Chemotherapy
Colorectum / Chemotherapy	rna_geneset_KEGG_RETINOL_METABOLISM_gt75	46	5	73	21	145	0.380141147315782	1.13308138895601	0.104578447739427	0.0714798628643408	0.626602720892061	0.425279677707152	0.425279677707152	0.425279677707152	0.0213327798674672	0.305110871910648	Chemotherapy	Chemotherapy
Colorectum / Chemotherapy	rna_geneset_KEGG_ALLOGRAFT_REJECTION_lt25	44	5	75	21	145	0.408124385746675	1.2186089378443	0.112184376432285	0.109459066131654	0.727961095712076	0.141686870748475	0.141686870748475	0.141686870748475	0.476162445499652	0.835901006109344	Chemotherapy	Chemotherapy
Colorectum / Chemotherapy	rna_geneset_KEGG_CYSTEINE_AND_METHIONINE_METABOLISM_gt75	44	5	75	21	145	0.408124385746675	1.2186089378443	0.112184376432285	0.109459066131654	0.727961095712076	0.449472781103874	0.449472781103874	0.449472781103874	0.016101920145189	0.277271628187926	Chemotherapy	Chemotherapy
Colorectum / Chemotherapy	rna_geneset_KEGG_DRUG_METABOLISM_CYTOCHROME_P450_gt75	44	5	75	21	145	0.408124385746675	1.2186089378443	0.112184376432285	0.109459066131654	0.727961095712076	0.388226603348408	0.388226603348408	0.388226603348408	0.0373879352745919	0.376580290432466	Chemotherapy	Chemotherapy
Colorectum / Chemotherapy	rna_geneset_HALLMARK_NOTCH_SIGNALING_lt50	43	5	76	21	145	0.423089026179245	1.26450766880267	0.116221581182856	0.111944319279257	0.729057559924245	0.179860442841597	0.179860442841597	0.179860442841597	0.367829605249142	0.784165191403691	Chemotherapy	Chemotherapy
Colorectum / Chemotherapy	rna_geneset_KEGG_COMPLEMENT_AND_COAGULATION_CASCADES_gt75	43	5	76	21	145	0.423089026179245	1.26450766880267	0.116221581182856	0.111944319279257	0.729057559924245	0.332480075498856	0.332480075498856	0.332480075498856	0.076501986022517	0.495305556455306	Chemotherapy	Chemotherapy
Colorectum / Chemotherapy	rna_geneset_KEGG_GLYOXYLATE_AND_DICARBOXYLATE_METABOLISM_gt75	43	5	76	21	145	0.423089026179245	1.26450766880267	0.116221581182856	0.111944319279257	0.729057559924245	0.413826425878339	0.413826425878339	0.413826425878339	0.0273381334723264	0.336533527386394	Chemotherapy	Chemotherapy
Colorectum / Chemotherapy	rna_geneset_KEGG_FATTY_ACID_METABOLISM_gt75	42	5	77	21	145	0.438763783593012	1.31270442256571	0.120442624298542	0.164434141310533	0.810109398169523	0.345444637263164	0.345444637263164	0.345444637263164	0.066169582129168	0.469713586732774	Chemotherapy	Chemotherapy
Colorectum / Chemotherapy	rna_geneset_KEGG_METABOLISM_OF_XENOBIOTICS_BY_CYTOCHROME_P450_gt75	42	5	77	21	145	0.438763783593012	1.31270442256571	0.120442624298542	0.164434141310533	0.810109398169523	0.329210501100046	0.329210501100046	0.329210501100046	0.0806632168629023	0.502873777816259	Chemotherapy	Chemotherapy
Colorectum / Chemotherapy	rna_geneset_KEGG_TYROSINE_METABOLISM_gt75	42	5	77	21	145	0.438763783593012	1.31270442256571	0.120442624298542	0.164434141310533	0.810109398169523	0.340911737306076	0.340911737306076	0.340911737306076	0.0704646199092446	0.481072819443705	Chemotherapy	Chemotherapy
Colorectum / Chemotherapy	rna_geneset_KEGG_GLYCINE_SERINE_AND_THREONINE_METABOLISM_gt75	41	5	78	21	145	0.45520035106141	1.3634342581517	0.124860021900838	0.165377021966126	0.811842456872844	0.360963277206483	0.360963277206483	0.360963277206483	0.0576462903692526	0.443523615507323	Chemotherapy	Chemotherapy
Colorectum / Chemotherapy	rna_geneset_KEGG_EPITHELIAL_CELL_SIGNALING_IN_HELICOBACTER_PYLORI_INFECTION_lt25	40	5	79	21	145	0.472455583897772	1.41682663049531	0.129487557578583	0.169236052580081	0.81754385204423	0.166634577915049	0.166634577915049	0.166634577915049	0.382747396381503	0.79237106935659	Chemotherapy	Chemotherapy
Colorectum / Chemotherapy	rna_geneset_KEGG_SPLICEOSOME_gt50	40	5	79	21	145	0.472455583897772	1.41682663049531	0.129487557578583	0.169236052580081	0.81754385204423	0.437022923989192	0.437022923989192	0.437022923989192	0.0359660282440011	0.370966353436897	Chemotherapy	Chemotherapy
Colorectum / Chemotherapy	rna_geneset_KEGG_RIG_I_LIKE_RECEPTOR_SIGNALING_PATHWAY_lt25	39	5	80	21	145	0.490592157704549	1.47312552838817	0.134340425242218	0.239772344348625	0.88134380532989	0.0560777454364958	0.0560777454364958	0.0560777454364958	0.785745081397285	0.94916593147897	Chemotherapy	Chemotherapy
Colorectum / Chemotherapy	rna_geneset_KEGG_STEROID_HORMONE_BIOSYNTHESIS_gt75	39	5	80	21	145	0.490592157704549	1.47312552838817	0.134340425242218	0.239772344348625	0.88134380532989	0.298334364965773	0.298334364965773	0.298334364965773	0.118772490037573	0.568391222210128	Chemotherapy	Chemotherapy
Colorectum / Chemotherapy	rna_geneset_HALLMARK_SPERMATOGENESIS_lt25	38	5	81	21	145	0.509679330238132	1.53257456162806	0.139435389561013	0.241808030837855	0.88134380532989	-0.266803122541007	-0.266803122541007	-0.266803122541007	0.165502814220452	0.630128153666136	Chemotherapy	Chemotherapy
Pan-Cancer / Immunotherapy	rna_geneset_KEGG_DRUG_METABOLISM_CYTOCHROME_P450_gt75	38	5	193	140	376	0.182039834702179	0.479619589278737	0.0545379646285539	5.15177712036321e-05	0.0208023120248048	0.686587328567311	0.686587328567311	0.686587328567311	8.20543298472423e-05	0.0211468558287784	Immunotherapy	Immunotherapy
Colorectum / Chemotherapy	cider_dna_IGK_gt0	36	5	89	24	154	0.517049403180162	1.53092845240016	0.142899916524425	0.24918841363265	0.886741718884462	-0.112156460949527	-0.112156460949527	-0.112156460949527	0.560253871337495	0.868773679897756	Chemotherapy	Chemotherapy
Colorectum / Chemotherapy	rna_geneset_HALLMARK_APICAL_SURFACE_lt25	36	5	83	21	145	0.551020871928206	1.66206361266048	0.150455540769813	0.339147681125058	0.954116862683217	0.0819867110479266	0.0819867110479266	0.0819867110479266	0.679647271186505	0.914423339802966	Chemotherapy	Chemotherapy
Colorectum / Chemotherapy	rna_geneset_HALLMARK_ESTROGEN_RESPONSE_LATE_gt75	36	5	83	21	145	0.551020871928206	1.66206361266048	0.150455540769813	0.339147681125058	0.954116862683217	0.328099693491343	0.328099693491343	0.328099693491343	0.106708465365616	0.549719929159681	Chemotherapy	Chemotherapy
Colorectum / Chemotherapy	rna_geneset_KEGG_BETA_ALANINE_METABOLISM_gt75	36	5	83	21	145	0.551020871928206	1.66206361266048	0.150455540769813	0.339147681125058	0.954116862683217	0.279634314585828	0.279634314585828	0.279634314585828	0.155483982241177	0.617333983285541	Chemotherapy	Chemotherapy
Colorectum / Chemotherapy	rna_geneset_KEGG_CELL_ADHESION_MOLECULES_CAMS_lt25	36	5	83	21	145	0.551020871928206	1.66206361266048	0.150455540769813	0.339147681125058	0.954116862683217	0.153486929613954	0.153486929613954	0.153486929613954	0.470838969337325	0.833258819963261	Chemotherapy	Chemotherapy
Colorectum / Chemotherapy	rna_geneset_KEGG_PRION_DISEASES_gt75	36	5	83	21	145	0.551020871928206	1.66206361266048	0.150455540769813	0.339147681125058	0.954116862683217	0.123390417379452	0.123390417379452	0.123390417379452	0.540054898605153	0.860926789517524	Chemotherapy	Chemotherapy
Colorectum / Chemotherapy	lilac_hla_loh_all	35	5	98	23	161	0.610419445950648	1.81604368201764	0.168212930140116	0.47184884412042	1	0.224065482593563	0.224065482593563	0.224065482593563	0.246682545866231	0.701422533116522	Chemotherapy	Chemotherapy
Colorectum / Chemotherapy	rna_geneset_KEGG_PENTOSE_AND_GLUCURONATE_INTERCONVERSIONS_gt75	35	5	84	21	145	0.573455400076783	1.73262468512224	0.156365874565694	0.342354682833807	0.954602806940775	0.22146831860707	0.22146831860707	0.22146831860707	0.262646515157112	0.713433718603839	Chemotherapy	Chemotherapy
Lung NSCLC / Anti-PD-1	purity_tmbPerMb_lt8	35	5	10	17	67	0.0880821182643126	0.323823720653542	0.0200487463254348	3.56132665754725e-05	0.0173218121924542	0.656209984429842	0.656209984429842	0.656209984429842	0.0167152649725676	0.280361908347893	Anti-PD-1	Anti-PD-1
Colorectum / Chemotherapy	rna_geneset_KEGG_OTHER_GLYCAN_DEGRADATION_lt50	34	5	85	21	145	0.597203475933551	1.80782966913727	0.162636809510951	0.464765692557047	1	-0.00211296144676883	-0.00211296144676883	-0.00211296144676883	0.991300007860982	0.99887432529189	Chemotherapy	Chemotherapy
Colorectum / Chemotherapy	rna_geneset_KEGG_PANTOTHENATE_AND_COA_BIOSYNTHESIS_gt75	34	5	85	21	145	0.597203475933551	1.80782966913727	0.162636809510951	0.464765692557047	1	0.322979470363376	0.322979470363376	0.322979470363376	0.111649394340564	0.557404251990035	Chemotherapy	Chemotherapy
Pan-Cancer / Anti-PD-1	rna_geneset_KEGG_STEROID_HORMONE_BIOSYNTHESIS_gt75	34	5	157	113	309	0.205174498275757	0.550115053661184	0.0607368158369745	0.000336969384140018	0.0643381981604511	0.670580024368695	0.670580024368695	0.670580024368695	0.000241127727533718	0.0373623339090486	Anti-PD-1	Anti-PD-1
Pan-Cancer / Immunotherapy	rna_geneset_KEGG_COMPLEMENT_AND_COAGULATION_CASCADES_gt75	34	5	197	140	376	0.207627237166005	0.552175178586317	0.0618329293249813	0.000385178502561119	0.0685356342643657	0.687760336716398	0.687760336716398	0.687760336716398	0.000131640855067105	0.0275596464706729	Immunotherapy	Immunotherapy
Pan-Cancer / Immunotherapy	rna_geneset_KEGG_PPAR_SIGNALING_PATHWAY_gt75	34	5	197	140	376	0.207627237166005	0.552175178586317	0.0618329293249813	0.000385178502561119	0.0685356342643657	0.736034520853059	0.736034520853059	0.736034520853059	4.53591741746556e-05	0.0143472271166973	Immunotherapy	Immunotherapy
Pan-Cancer / Pembrolizumab	rna_geneset_KEGG_GLYCEROPHOSPHOLIPID_METABOLISM_gt75	34	5	91	68	198	0.198183581779677	0.546485920535629	0.0574638958366465	0.000372753213847391	0.0674708848105822	0.756703414340647	0.756703414340647	0.756703414340647	9.32334971345383e-05	0.0229953339657243	Pembrolizumab	Anti-PD-1
Pan-Cancer / Pyrimidine (ant)agonist	cn_simple_chrX_p_del	34	5	39	35	113	0.166355261195368	0.493139825651965	0.0456837673737271	0.000347669257032399	0.0651309198129575	0.463269877986528	0.463269877986528	0.463269877986528	0.0455368996059979	0.40616850748362	Pyrimidine (ant)agonist	Pyrimidine (ant)agonist
Colorectum / Chemotherapy	lilac_hla_loh_A_gt0	33	5	100	23	161	0.66034697712339	1.97262323823045	0.181499033371451	0.62451247427383	1	0.16576955023535	0.16576955023535	0.16576955023535	0.399697999257748	0.799307441200397	Chemotherapy	Chemotherapy
Colorectum / Chemotherapy	lilac_hla_loh_B	33	5	100	23	161	0.66034697712339	1.97262323823045	0.181499033371451	0.62451247427383	1	0.226773491764953	0.226773491764953	0.226773491764953	0.249170024757634	0.703391202851197	Chemotherapy	Chemotherapy
Colorectum / Chemotherapy	lilac_hla_loh_C_gt0	33	5	100	23	161	0.66034697712339	1.97262323823045	0.181499033371451	0.62451247427383	1	0.226773491764953	0.226773491764953	0.226773491764953	0.249170024757634	0.703391202851197	Chemotherapy	Chemotherapy
Colorectum / Chemotherapy	rna_geneset_HALLMARK_P53_PATHWAY_lt50	33	5	86	21	145	0.62238397494718	1.88782684891791	0.16923897946836	0.465364890911499	1	0.0426628768682219	0.0426628768682219	0.0426628768682219	0.842351913906482	0.963567018719271	Chemotherapy	Chemotherapy
Colorectum / Chemotherapy	rna_geneset_KEGG_PROPANOATE_METABOLISM_gt75	33	5	86	21	145	0.62238397494718	1.88782684891791	0.16923897946836	0.465364890911499	1	-0.0441185164736868	-0.0441185164736868	-0.0441185164736868	0.824680282058513	0.958666534966418	Chemotherapy	Chemotherapy
Pan-Cancer / Immunotherapy	rna_geneset_KEGG_PEROXISOME_gt75	33	5	198	140	376	0.214992241743439	0.573271667126316	0.0639181891790315	0.000646209967791747	0.0887905935121274	0.662938012130375	0.662938012130375	0.662938012130375	0.000336135691547997	0.0457209069172065	Immunotherapy	Immunotherapy
Pan-Cancer / Pembrolizumab	rna_geneset_HALLMARK_ANGIOGENESIS_gt75	33	5	92	68	198	0.206398216059845	0.570448979554109	0.059758006758232	0.00063648520704093	0.0886612950510629	1.08549780401507	1.08549780401507	1.08549780401507	2.96002801222595e-08	3.0355476742748e-05	Pembrolizumab	Anti-PD-1
Colorectum / Chemotherapy	chord_hrd_gt0	32	5	109	25	171	0.682671687383072	2.02098901903147	0.188786367380895	0.626600801320466	1	0.35871501766755	0.35871501766755	0.35871501766755	0.0655823958839637	0.468099617185117	Chemotherapy	Chemotherapy
Pan-Cancer / Anti-PD-1	purity_tml_lt25	32	5	215	157	409	0.214623963494984	0.572121525894746	0.0638401524747374	0.000618885272023597	0.0876175772344693	0.623732060393391	0.623732060393391	0.623732060393391	0.00606852681834162	0.186180244666455	Anti-PD-1	Anti-PD-1
Colorectum / Chemotherapy	rna_geneset_HALLMARK_FATTY_ACID_METABOLISM_gt75	31	5	88	21	145	0.677594144524389	2.06452920387389	0.183727888999919	0.618089276894032	1	0.0207786510407583	0.0207786510407583	0.0207786510407583	0.919141260204955	0.982040381949579	Chemotherapy	Chemotherapy
Colorectum / Chemotherapy	rna_geneset_KEGG_NON_HOMOLOGOUS_END_JOINING_gt75	31	5	88	21	145	0.677594144524389	2.06452920387389	0.183727888999919	0.618089276894032	1	0.0729621566035101	0.0729621566035101	0.0729621566035101	0.73169337097748	0.932910243087633	Chemotherapy	Chemotherapy
Pan-Cancer / Immunotherapy	rna_geneset_KEGG_LINOLEIC_ACID_METABOLISM_gt75	31	5	200	140	376	0.231146104317657	0.61999679473051	0.0684668594015656	0.00103721881003059	0.109935487270101	0.675495709227908	0.675495709227908	0.675495709227908	0.000366760121036097	0.0473260216447565	Immunotherapy	Immunotherapy
Prostate / Anti-AR	rna_geneset_HALLMARK_KRAS_SIGNALING_DN_gt25	31	5	27	16	79	0.276627377409085	0.925909585798325	0.0696869144210185	0.0230654827711262	0.423946845046748	0.466797473715874	0.466797473715874	0.466797473715874	0.0803771560115318	0.502086673812935	Anti-AR	Anti-AR
Colorectum / Chemotherapy	rna_geneset_HALLMARK_IL2_STAT5_SIGNALING_lt25	30	5	89	21	145	0.707945575883669	2.16241622074491	0.191626192606674	0.619357422033146	1	0.0505347766279996	0.0505347766279996	0.0505347766279996	0.820664324363363	0.957576999397878	Chemotherapy	Chemotherapy
Colorectum / Chemotherapy	rna_geneset_KEGG_NATURAL_KILLER_CELL_MEDIATED_CYTOTOXICITY_lt25	30	5	89	21	145	0.707945575883669	2.16241622074491	0.191626192606674	0.619357422033146	1	0.216493134992624	0.216493134992624	0.216493134992624	0.335367996317707	0.763459407385251	Chemotherapy	Chemotherapy
Pan-Cancer / Capecitabine	cn_simple_chrX_q_del	30	5	32	29	96	0.187064914578975	0.576168591239674	0.049928991045838	0.000963732580897371	0.107783244599611	0.302853359957128	0.302853359957128	0.302853359957128	0.193577690073997	0.658890747523644	Capecitabine	Pyrimidine (ant)agonist
Pan-Cancer / Pembrolizumab	clin_biopsy_site_Liver	30	5	110	80	225	0.230443982946041	0.635944251728877	0.0668556322642994	0.00203018082984937	0.151844119218196	0.672737702300911	0.672737702300911	0.672737702300911	0.00216191564393031	0.119332537799068	Pembrolizumab	Anti-PD-1
Prostate / Anti-AR	rna_geneset_HALLMARK_XENOBIOTIC_METABOLISM_gt25	30	5	28	16	79	0.296143285007979	0.991210211528245	0.074699550831216	0.0397045029279329	0.516458194688999	0.564678875536023	0.564678875536023	0.564678875536023	0.0343008558662822	0.367234612179705	Anti-AR	Anti-AR
Colorectum / Chemotherapy	rna_geneset_KEGG_NON_SMALL_CELL_LUNG_CANCER_lt25	29	5	90	21	145	0.740374490198466	2.26762156705062	0.200035469137875	0.798637886856976	1	0.123604872779263	0.123604872779263	0.123604872779263	0.565479372335567	0.870581452391205	Chemotherapy	Chemotherapy
Pan-Cancer / Multikinase inhibitor	clin_age_lt25	29	5	81	59	174	0.238367909858459	0.673583465480414	0.0679939276571143	0.00274924331959581	0.173878891021824	0.66180047659205	0.66180047659205	0.66180047659205	0.00411809281043449	0.155503893194025	Multikinase inhibitor	Multikinase inhibitor
Prostate / Anti-AR	rna_geneset_KEGG_LYSOSOME_gt25	29	5	29	16	79	0.316994039826795	1.06134952604231	0.0799695926910756	0.0435186840046077	0.536996853940748	0.475824548513003	0.475824548513003	0.475824548513003	0.0773919761151139	0.49755450189193	Anti-AR	Anti-AR
Prostate / Taxane	rna_geneset_KEGG_BIOSYNTHESIS_OF_UNSATURATED_FATTY_ACIDS_gt50	29	5	12	13	59	0.164894897659658	0.625245676149102	0.0371810590969839	0.00370058786217648	0.201847665946594	0.0776247905246584	0.0776247905246584	0.0776247905246584	0.790143890169259	0.950604705800933	Taxane	Taxane
Colorectum / Chemotherapy	rna_geneset_HALLMARK_KRAS_SIGNALING_DN_lt25	28	5	91	21	145	0.775091370302617	2.3810198421515	0.209005132536812	0.798122894240242	1	0.0932997703966499	0.0932997703966499	0.0932997703966499	0.679539746962171	0.914423339802966	Chemotherapy	Chemotherapy
Pan-Cancer / Anti-PD-1	rna_geneset_KEGG_ARACHIDONIC_ACID_METABOLISM_gt75	28	5	163	113	309	0.258530716306303	0.706168694015039	0.0756282464278212	0.00396881443107728	0.207827990033182	0.628642291679561	0.628642291679561	0.628642291679561	0.00136521324231467	0.0965251638114133	Anti-PD-1	Anti-PD-1
Pan-Cancer / Anti-PD-1	rna_geneset_KEGG_FATTY_ACID_METABOLISM_gt75	28	5	163	113	309	0.258530716306303	0.706168694015039	0.0756282464278212	0.00396881443107728	0.207827990033182	0.638797764689528	0.638797764689528	0.638797764689528	0.00138123634324112	0.0965963680041206	Anti-PD-1	Anti-PD-1
Prostate / Anti-AR	rna_geneset_KEGG_FC_GAMMA_R_MEDIATED_PHAGOCYTOSIS_gt25	28	5	30	16	79	0.339321879166316	1.13691430817271	0.0855913396108576	0.0710909538850564	0.625545162592803	0.136143039012912	0.136143039012912	0.136143039012912	0.667236247540363	0.910525018332607	Anti-AR	Anti-AR
Pan-Cancer / Anti-PD-1	rna_geneset_HALLMARK_BILE_ACID_METABOLISM_gt75	27	5	164	113	309	0.269725355042893	0.739649603997406	0.0786994705441924	0.00636843941074062	0.260065686859274	0.422742873560725	0.422742873560725	0.422742873560725	0.0366671498624404	0.37420466061657	Anti-PD-1	Anti-PD-1
Prostate / Anti-AR	rna_geneset_KEGG_ASTHMA_gt25	27	5	31	16	79	0.363289984516263	1.2184951682791	0.0916103236015684	0.0770155984969635	0.640886354539724	0.245193486911802	0.245193486911802	0.245193486911802	0.426341403972967	0.813463407824704	Anti-AR	Anti-AR
Prostate / Anti-AR	rna_geneset_KEGG_DRUG_METABOLISM_OTHER_ENZYMES_gt25	27	5	31	16	79	0.363289984516263	1.2184951682791	0.0916103236015684	0.0770155984969635	0.640886354539724	0.855229166343177	0.855229166343177	0.855229166343177	0.00116605182011314	0.0907901226851129	Anti-AR	Anti-AR
Prostate / Anti-AR	rna_geneset_KEGG_ENDOCYTOSIS_gt25	27	5	31	16	79	0.363289984516263	1.2184951682791	0.0916103236015684	0.0770155984969635	0.640886354539724	0.565143853696799	0.565143853696799	0.565143853696799	0.0374307906442909	0.376699352980629	Anti-AR	Anti-AR
Prostate / Anti-AR	rna_geneset_KEGG_PRION_DISEASES_gt25	27	5	31	16	79	0.363289984516263	1.2184951682791	0.0916103236015684	0.0770155984969635	0.640886354539724	0.424185524077819	0.424185524077819	0.424185524077819	0.161631208471807	0.625202045569073	Anti-AR	Anti-AR
Prostate / Anti-AR	rna_geneset_KEGG_RENAL_CELL_CARCINOMA_gt25	27	5	31	16	79	0.363289984516263	1.2184951682791	0.0916103236015684	0.0770155984969635	0.640886354539724	0.616670733856885	0.616670733856885	0.616670733856885	0.0303580790763169	0.348567814544647	Anti-AR	Anti-AR
Prostate / Taxane	rna_geneset_HALLMARK_GLYCOLYSIS_gt25	27	5	14	13	59	0.20543741662254	0.767942262924961	0.0471371324034581	0.0104011906362297	0.314313647832581	0.451881337706678	0.451881337706678	0.451881337706678	0.130131717567801	0.58440908618412	Taxane	Taxane
Breast Triple Negative / Chemotherapy	rna_geneset_KEGG_COLORECTAL_CANCER_lt75	26	5	8	10	49	0.16103008485556	0.694780392622968	0.0322840657389176	0.00863025187900526	0.294357350152958	0.588350912205275	0.588350912205275	0.588350912205275	0.105873114401898	0.548540178777017	Chemotherapy	Chemotherapy
Colorectum / Chemotherapy	clin_age_lt25	26	5	115	25	171	0.88523658347351	2.6690068664994	0.241798432929645	1	1	0.305632904091718	0.305632904091718	0.305632904091718	0.138211470489779	0.59491157002833	Chemotherapy	Chemotherapy
Colorectum / Chemotherapy	cn_simple_chr12_p_amp	26	5	115	25	171	0.88523658347351	2.6690068664994	0.241798432929645	1	1	0.172844745094956	0.172844745094956	0.172844745094956	0.401780386596932	0.800414808233595	Chemotherapy	Chemotherapy
Colorectum / Chemotherapy	rna_geneset_KEGG_NEUROACTIVE_LIGAND_RECEPTOR_INTERACTION_lt25	26	5	93	21	145	0.852573218069977	2.63639344987924	0.22886228449304	1	1	0.0625748218841188	0.0625748218841188	0.0625748218841188	0.787834087584568	0.950054634722331	Chemotherapy	Chemotherapy
Pan-Cancer / Anti-PD-1	rna_geneset_KEGG_HISTIDINE_METABOLISM_gt75	26	5	165	113	309	0.281779774176084	0.775997918281592	0.0820520601782632	0.0102085226897767	0.312728704547213	0.654768779034487	0.654768779034487	0.654768779034487	0.00103698684687953	0.0869050729666061	Anti-PD-1	Anti-PD-1
Prostate / Anti-AR	rna_geneset_KEGG_DILATED_CARDIOMYOPATHY_gt25	26	5	32	16	79	0.389086489185591	1.30688836157937	0.0980089940189429	0.11997274224079	0.741468582599943	0.367487263818976	0.367487263818976	0.367487263818976	0.190544751609534	0.656582851815451	Anti-AR	Anti-AR
Prostate / Anti-AR	rna_geneset_KEGG_TYPE_II_DIABETES_MELLITUS_gt50	26	5	32	16	79	0.389086489185591	1.30688836157937	0.0980089940189429	0.11997274224079	0.741468582599943	0.307938933557308	0.307938933557308	0.307938933557308	0.263566016790593	0.713953531268639	Anti-AR	Anti-AR
Breast Triple Negative / Chemotherapy	rna_geneset_KEGG_GLYCOSAMINOGLYCAN_DEGRADATION_lt50	25	5	9	10	49	0.187417044438845	0.794884789048703	0.038481245163128	0.0116595885624085	0.328611390265307	0.424782083259651	0.424782083259651	0.424782083259651	0.200196706205841	0.663685458230703	Chemotherapy	Chemotherapy
Colorectum / Chemotherapy	rna_geneset_HALLMARK_ESTROGEN_RESPONSE_EARLY_gt75	25	5	94	21	145	0.895910418105098	2.7808437111189	0.239917211321155	1	1	0.0378838037480124	0.0378838037480124	0.0378838037480124	0.866104066015351	0.969262029768115	Chemotherapy	Chemotherapy
Colorectum / Chemotherapy	rna_geneset_KEGG_HYPERTROPHIC_CARDIOMYOPATHY_HCM_lt25	25	5	94	21	145	0.895910418105098	2.7808437111189	0.239917211321155	1	1	0.194717244715696	0.194717244715696	0.194717244715696	0.395984678229954	0.797548930915675	Chemotherapy	Chemotherapy
Lung NSCLC / Chemotherapy	drivers_pathway_WNT	25	5	16	11	57	0.297529748369419	1.14254495766507	0.067574355434291	0.0751044014639745	0.637329190924179	-0.105318282844938	-0.105318282844938	-0.105318282844938	0.720080384873368	0.929219084881362	Chemotherapy	Chemotherapy
Pan-Cancer / Anti-EGFR	rna_geneset_KEGG_NATURAL_KILLER_CELL_MEDIATED_CYTOTOXICITY_lt50	25	5	7	12	49	0.123158596827361	0.525377088217476	0.0243804461387781	0.00167031986345345	0.139835933573868	0.554468731327651	0.554468731327651	0.554468731327651	0.203808324342539	0.666759274464606	Anti-EGFR	Anti-EGFR
Pan-Cancer / Anti-EGFR	rna_geneset_KEGG_T_CELL_RECEPTOR_SIGNALING_PATHWAY_lt50	25	5	7	12	49	0.123158596827361	0.525377088217476	0.0243804461387781	0.00167031986345345	0.139835933573868	0.706665220298748	0.706665220298748	0.706665220298748	0.0926925958284832	0.525399393638232	Anti-EGFR	Anti-EGFR
Pan-Cancer / Pazopanib	rna_geneset_KEGG_HISTIDINE_METABOLISM_lt75	25	5	4	14	48	0.0621238342713393	0.296609722653393	0.0100164042942071	4.45064936401269e-05	0.0194053604524488	0.840531205354297	0.840531205354297	0.840531205354297	0.0281303149126432	0.338887226021116	Pazopanib	Multikinase inhibitor
Pan-Cancer / Pembrolizumab	rna_geneset_HALLMARK_WNT_BETA_CATENIN_SIGNALING_gt75	25	5	100	68	198	0.295710127290792	0.839148269784995	0.0842300048069022	0.0134944258399612	0.350426326569919	0.492830122443402	0.492830122443402	0.492830122443402	0.0184374015057965	0.290343873288806	Pembrolizumab	Anti-PD-1
Pan-Cancer / Pembrolizumab	signature_log_ID6_gt0	25	5	115	80	225	0.288883378120277	0.812393595302812	0.0828490654327774	0.0140530420530828	0.358251268753712	-0.669250564346527	-0.669250564346527	-0.669250564346527	0.295243481804957	0.738885399196316	Pembrolizumab	Anti-PD-1
Prostate / Anti-AR	rna_geneset_HALLMARK_ANGIOGENESIS_gt25	25	5	33	16	79	0.416929440572834	1.40306002758574	0.104941155378735	0.188850323991126	0.845793838907494	0.335117575762096	0.335117575762096	0.335117575762096	0.233697614055936	0.692370143349261	Anti-AR	Anti-AR
Prostate / Anti-AR	rna_geneset_KEGG_HISTIDINE_METABOLISM_gt50	25	5	33	16	79	0.416929440572834	1.40306002758574	0.104941155378735	0.188850323991126	0.845793838907494	0.677179538325019	0.677179538325019	0.677179538325019	0.00950894181186967	0.217783548596918	Anti-AR	Anti-AR
Prostate / Taxane	rna_geneset_KEGG_CYSTEINE_AND_METHIONINE_METABOLISM_gt50	25	5	16	13	59	0.252334224558298	0.935175597550037	0.0585804430120116	0.0250584241391036	0.437782486595917	0.60695909391476	0.60695909391476	0.60695909391476	0.0306151426863499	0.349063138974547	Taxane	Taxane
Breast Triple Negative / Chemotherapy	rna_geneset_KEGG_MELANOGENESIS_lt75	24	5	10	10	49	0.215911209544302	0.903814554290264	0.045102454523712	0.0259876891909426	0.444555458411214	0.520572185814257	0.520572185814257	0.520572185814257	0.133287677624025	0.587939798875934	Chemotherapy	Chemotherapy
Breast Triple Negative / Chemotherapy	rna_geneset_KEGG_TOLL_LIKE_RECEPTOR_SIGNALING_PATHWAY_lt75	24	5	10	10	49	0.215911209544302	0.903814554290264	0.045102454523712	0.0259876891909426	0.444555458411214	0.534460290296915	0.534460290296915	0.534460290296915	0.193270421272998	0.658852243002127	Chemotherapy	Chemotherapy
Colorectum / Chemotherapy	rna_geneset_HALLMARK_INFLAMMATORY_RESPONSE_lt25	24	5	95	21	145	0.942841656444782	2.93834855897337	0.251781021652286	1	1	0.129681028173338	0.129681028173338	0.129681028173338	0.603773133993094	0.885937839639426	Chemotherapy	Chemotherapy
Colorectum / Chemotherapy	rna_geneset_KEGG_INSULIN_SIGNALING_PATHWAY_gt75	24	5	95	21	145	0.942841656444782	2.93834855897337	0.251781021652286	1	1	0.011553086559698	0.011553086559698	0.011553086559698	0.9611022730524	0.990988391895329	Chemotherapy	Chemotherapy
Colorectum / Chemotherapy	rna_geneset_KEGG_LONG_TERM_POTENTIATION_lt25	24	5	95	21	145	0.942841656444782	2.93834855897337	0.251781021652286	1	1	-0.017365226393204	-0.017365226393204	-0.017365226393204	0.937939147139702	0.986460242850071	Chemotherapy	Chemotherapy
Colorectum / Chemotherapy	rna_geneset_KEGG_OOCYTE_MEIOSIS_gt50	24	5	95	21	145	0.942841656444782	2.93834855897337	0.251781021652286	1	1	0.0365466472991784	0.0365466472991784	0.0365466472991784	0.86789920028527	0.969558613256033	Chemotherapy	Chemotherapy
Colorectum / Targeted therapy	drivers_pathway_MAPK	24	5	20	12	61	0.353310974619139	1.3070220387755	0.0827793652941743	0.0937935034537659	0.692626932499815	0.328677556945237	0.328677556945237	0.328677556945237	0.212794514373308	0.676182459584183	Targeted therapy	Targeted therapy
Lung NSCLC / Anti-PD-1	purity_svTMB_lt50	24	5	21	17	67	0.262651765953537	0.908631406788122	0.0642557811698526	0.0204755301655673	0.402809058822913	0.33131786527574	0.33131786527574	0.33131786527574	0.226819465798674	0.687269256124532	Anti-PD-1	Anti-PD-1
Lung NSCLC / Chemotherapy	drivers_pathway_NOTCH	24	5	17	11	57	0.328590775027798	1.25849530624517	0.0749076084332276	0.0819205254894667	0.657065604746274	-0.204228061632932	-0.204228061632932	-0.204228061632932	0.491569542710989	0.841293810982785	Chemotherapy	Chemotherapy
Pan-Cancer / Capecitabine / Oxaliplatin	rna_geneset_HALLMARK_FATTY_ACID_METABOLISM_lt50	24	5	19	16	64	0.252953109419278	0.891518112756109	0.0609535648717073	0.0184662562384908	0.387951420294962	-0.00966737446995816	-0.00966737446995816	-0.00966737446995816	0.971542941188568	0.993728211379944	Capecitabine / Oxaliplatin	Platinum / Pyrimidine (ant)agonist
Pan-Cancer / Nivolumab	rna_geneset_KEGG_ANTIGEN_PROCESSING_AND_PRESENTATION_lt50	24	5	42	40	111	0.221563597838041	0.670010066014683	0.060098723294161	0.00382015365947864	0.205243530868229	0.409200757717723	0.409200757717723	0.409200757717723	0.113292418181939	0.560343811440679	Nivolumab	Anti-PD-1
Pan-Cancer / Pyrimidine (ant)agonist	rna_geneset_KEGG_FOLATE_BIOSYNTHESIS_gt75	24	5	40	28	97	0.301088871176763	0.938530019601318	0.0799526864388903	0.0340506905521607	0.48914165567419	0.262074216377003	0.262074216377003	0.262074216377003	0.304448850907884	0.743443193582086	Pyrimidine (ant)agonist	Pyrimidine (ant)agonist
Prostate / Anti-AR	rna_geneset_HALLMARK_ADIPOGENESIS_gt50	24	5	34	16	79	0.447072995978286	1.50790036159039	0.112399748399901	0.19187136863239	0.848324685171388	0.297703342505271	0.297703342505271	0.297703342505271	0.268267370784156	0.717298541704009	Anti-AR	Anti-AR
Prostate / Anti-AR	rna_geneset_HALLMARK_NOTCH_SIGNALING_gt50	24	5	34	16	79	0.447072995978286	1.50790036159039	0.112399748399901	0.19187136863239	0.848324685171388	0.365472030161645	0.365472030161645	0.365472030161645	0.172357092421664	0.636004805592703	Anti-AR	Anti-AR
Prostate / Anti-AR	rna_geneset_KEGG_BLADDER_CANCER_gt25	24	5	34	16	79	0.447072995978286	1.50790036159039	0.112399748399901	0.19187136863239	0.848324685171388	0.465034484125921	0.465034484125921	0.465034484125921	0.0986651639202089	0.536626951205665	Anti-AR	Anti-AR
Prostate / Anti-AR	rna_geneset_KEGG_GLYCEROLIPID_METABOLISM_gt25	24	5	34	16	79	0.447072995978286	1.50790036159039	0.112399748399901	0.19187136863239	0.848324685171388	0.6918309227946	0.6918309227946	0.6918309227946	0.0134339234362245	0.257054793597513	Anti-AR	Anti-AR
Prostate / Anti-AR	rna_geneset_KEGG_OTHER_GLYCAN_DEGRADATION_gt25	24	5	34	16	79	0.447072995978286	1.50790036159039	0.112399748399901	0.19187136863239	0.848324685171388	0.238599706998062	0.238599706998062	0.238599706998062	0.369336392632322	0.784629680959755	Anti-AR	Anti-AR
Prostate / Anti-AR	rna_geneset_KEGG_PROXIMAL_TUBULE_BICARBONATE_RECLAMATION_gt50	24	5	34	16	79	0.447072995978286	1.50790036159039	0.112399748399901	0.19187136863239	0.848324685171388	0.748681214394162	0.748681214394162	0.748681214394162	0.00345173478312137	0.143164128532035	Anti-AR	Anti-AR
Prostate / Anti-AR	rna_geneset_KEGG_TYPE_I_DIABETES_MELLITUS_gt50	24	5	34	16	79	0.447072995978286	1.50790036159039	0.112399748399901	0.19187136863239	0.848324685171388	0.102363649471279	0.102363649471279	0.102363649471279	0.731962102093326	0.932910243087633	Anti-AR	Anti-AR
Prostate / Chemotherapy	rna_geneset_KEGG_PURINE_METABOLISM_gt75	24	5	26	17	72	0.323583729340436	1.1002778245123	0.0805454705773939	0.0671578257014174	0.619973494560677	0.382362022243135	0.382362022243135	0.382362022243135	0.130742708193479	0.584613302693073	Chemotherapy	Chemotherapy
Prostate / Taxane	rna_geneset_HALLMARK_MTORC1_SIGNALING_gt50	24	5	17	13	59	0.278677841087168	1.03005218652598	0.0649432586899812	0.0470223259482568	0.545424582809619	0.435921284664519	0.435921284664519	0.435921284664519	0.107371572748047	0.551003631703686	Taxane	Taxane
Breast Triple Negative / Chemotherapy	rna_geneset_KEGG_ASTHMA_lt75	23	5	11	10	49	0.246870456324299	1.02278278520672	0.0522734829663137	0.0327959569822449	0.481565668723402	0.611292165621523	0.611292165621523	0.611292165621523	0.101093870089678	0.540205090257329	Chemotherapy	Chemotherapy
Breast Triple Negative / Chemotherapy	rna_geneset_KEGG_NON_SMALL_CELL_LUNG_CANCER_lt75	23	5	11	10	49	0.246870456324299	1.02278278520672	0.0522734829663137	0.0327959569822449	0.481565668723402	0.850031456525108	0.850031456525108	0.850031456525108	0.0293516031557618	0.343928746615708	Chemotherapy	Chemotherapy
Breast Triple Negative / Chemotherapy	rna_geneset_KEGG_RIG_I_LIKE_RECEPTOR_SIGNALING_PATHWAY_lt50	23	5	11	10	49	0.246870456324299	1.02278278520672	0.0522734829663137	0.0327959569822449	0.481565668723402	0.726784348542068	0.726784348542068	0.726784348542068	0.0781121683077802	0.498540872750796	Chemotherapy	Chemotherapy
Gastroesophageal / Chemotherapy	rna_geneset_KEGG_GLYCOSAMINOGLYCAN_BIOSYNTHESIS_CHONDROITIN_SULFATE_gt50	23	5	14	12	54	0.260496925152417	1.00372834385264	0.0585849188054009	0.039739832974377	0.516541488436155	0.771925130502112	0.771925130502112	0.771925130502112	0.0548283928704615	0.43581165169593	Chemotherapy	Chemotherapy
Pan-Cancer / Anti-EGFR	rna_geneset_KEGG_ASTHMA_lt50	23	5	9	12	49	0.170112675640988	0.697913389245725	0.0356121096342589	0.00645904863811964	0.262196975754235	0.389194866304343	0.389194866304343	0.389194866304343	0.363351378992482	0.781543897538155	Anti-EGFR	Anti-EGFR
Pan-Cancer / Capecitabine	rna_geneset_KEGG_BASE_EXCISION_REPAIR_lt50	23	5	31	24	83	0.284923410997087	0.91993517969787	0.0735864724287572	0.0279012407759684	0.454871122755408	-0.233796679308689	-0.233796679308689	-0.233796679308689	0.441358953193084	0.819985762734778	Capecitabine	Pyrimidine (ant)agonist
Prostate / Anti-AR	rna_geneset_HALLMARK_IL2_STAT5_SIGNALING_gt25	23	5	35	16	79	0.479815226491334	1.62271004931594	0.120454480430639	0.287369960582669	0.919398729508862	0.421001237034476	0.421001237034476	0.421001237034476	0.182128485676327	0.646928814380059	Anti-AR	Anti-AR
Prostate / Anti-AR	rna_geneset_KEGG_FOCAL_ADHESION_gt25	23	5	35	16	79	0.479815226491334	1.62271004931594	0.120454480430639	0.287369960582669	0.919398729508862	0.402577783769689	0.402577783769689	0.402577783769689	0.179888927024754	0.64393345351501	Anti-AR	Anti-AR
Prostate / Anti-AR	rna_geneset_KEGG_RNA_DEGRADATION_lt25	23	5	35	16	79	0.479815226491334	1.62271004931594	0.120454480430639	0.287369960582669	0.919398729508862	-0.244111984591786	-0.244111984591786	-0.244111984591786	0.35026454655308	0.773284922136206	Anti-AR	Anti-AR
Prostate / Anti-AR	rna_geneset_KEGG_VIBRIO_CHOLERAE_INFECTION_gt50	23	5	35	16	79	0.479815226491334	1.62271004931594	0.120454480430639	0.287369960582669	0.919398729508862	0.246356093305802	0.246356093305802	0.246356093305802	0.326960934600662	0.758659078541013	Anti-AR	Anti-AR
Prostate / Chemotherapy	rna_geneset_KEGG_BIOSYNTHESIS_OF_UNSATURATED_FATTY_ACIDS_gt75	23	5	27	17	72	0.350229830557048	1.19284255720238	0.0871246656022454	0.072130130802472	0.629785802178594	0.558115873070812	0.558115873070812	0.558115873070812	0.0300090007822765	0.3468970611917	Chemotherapy	Chemotherapy
Breast Triple Negative / Chemotherapy	rna_geneset_HALLMARK_APICAL_SURFACE_lt75	22	5	12	10	49	0.280540867627151	1.15343635382254	0.0600328013924559	0.0625307097773034	0.607536421795881	0.499939827072591	0.499939827072591	0.499939827072591	0.179666016513578	0.643468715173842	Chemotherapy	Chemotherapy
Breast Triple Negative / Chemotherapy	rna_geneset_KEGG_PHOSPHATIDYLINOSITOL_SIGNALING_SYSTEM_lt50	22	5	12	10	49	0.280540867627151	1.15343635382254	0.0600328013924559	0.0625307097773034	0.607536421795881	0.707713064489067	0.707713064489067	0.707713064489067	0.0658966005208177	0.468803947521755	Chemotherapy	Chemotherapy
Colorectum / Chemotherapy	cn_simple_chr6_p_amp	22	5	119	25	171	1.0813220747729	3.32015137635983	0.291864452487756	1	1	-0.00992234353703922	-0.00992234353703922	-0.00992234353703922	0.962606642863533	0.990988391895329	Chemotherapy	Chemotherapy
Colorectum / Chemotherapy	rna_geneset_KEGG_BASE_EXCISION_REPAIR_lt25	22	5	97	21	145	1.04943215971621	3.30200762603905	0.278470877710825	1	1	-0.420046858899029	-0.420046858899029	-0.420046858899029	0.0633651998643691	0.461079293458041	Chemotherapy	Chemotherapy
Colorectum / Chemotherapy	rna_geneset_KEGG_COMPLEMENT_AND_COAGULATION_CASCADES_lt25	22	5	97	21	145	1.04943215971621	3.30200762603905	0.278470877710825	1	1	-0.35350750455845	-0.35350750455845	-0.35350750455845	0.123161450099275	0.575375632368826	Chemotherapy	Chemotherapy
Colorectum / Chemotherapy	rna_geneset_KEGG_STEROID_BIOSYNTHESIS_lt25	22	5	97	21	145	1.04943215971621	3.30200762603905	0.278470877710825	1	1	-0.209578080080352	-0.209578080080352	-0.209578080080352	0.341868524625948	0.766828039737313	Chemotherapy	Chemotherapy
Pan-Cancer / Anti-EGFR	rna_geneset_KEGG_ALLOGRAFT_REJECTION_lt50	22	5	10	12	49	0.196671517691791	0.796732374350792	0.0418602132779714	0.0149449706418606	0.365669454539356	0.398261755675552	0.398261755675552	0.398261755675552	0.321843240859436	0.755181365483956	Anti-EGFR	Anti-EGFR
Pan-Cancer / Anti-EGFR	rna_geneset_KEGG_APOPTOSIS_lt50	22	5	10	12	49	0.196671517691791	0.796732374350792	0.0418602132779714	0.0149449706418606	0.365669454539356	0.562129508497773	0.562129508497773	0.562129508497773	0.156937637971203	0.618930877090311	Anti-EGFR	Anti-EGFR
Pan-Cancer / Anti-EGFR	rna_geneset_KEGG_CHEMOKINE_SIGNALING_PATHWAY_lt50	22	5	10	12	49	0.196671517691791	0.796732374350792	0.0418602132779714	0.0149449706418606	0.365669454539356	0.531871983146219	0.531871983146219	0.531871983146219	0.200846600445881	0.664001673823652	Anti-EGFR	Anti-EGFR
Pan-Cancer / Anti-PD-1	cn_simple_chr16_p_amp	22	5	225	157	409	0.326481586072131	0.908779062012637	0.0945405084918194	0.024082323086058	0.433235910275871	0.481571617813093	0.481571617813093	0.481571617813093	0.0323257620236319	0.35819008035699	Anti-PD-1	Anti-PD-1
Pan-Cancer / Capecitabine	cn_simple_chr8_p_del	22	5	40	29	96	0.317021602180577	0.995038758094301	0.0837981408536877	0.0346076682291054	0.492413952776688	0.393368805730676	0.393368805730676	0.393368805730676	0.121304236808819	0.572803958525047	Capecitabine	Pyrimidine (ant)agonist
Pan-Cancer / Capecitabine / Oxaliplatin	rna_geneset_HALLMARK_REACTIVE_OXYGEN_SPECIES_PATHWAY_lt50	22	5	21	16	64	0.303944800906434	1.07104560105152	0.0735015561774062	0.0584935163643855	0.589368868591704	0.0790906158529751	0.0790906158529751	0.0790906158529751	0.773571162516505	0.945209971389108	Capecitabine / Oxaliplatin	Platinum / Pyrimidine (ant)agonist
Pan-Cancer / Chemotherapy	driver_CCSER1	22	5	601	336	964	0.406842643671341	1.11451225602417	0.119256681631645	0.0681373564877141	0.621764870511847	-0.101473007852755	-0.101473007852755	-0.101473007852755	0.64314094140321	0.902817323095722	Chemotherapy	Chemotherapy
Pan-Cancer / Chemotherapy	drivers_pathway_FERROPTOSIS	22	5	601	336	964	0.406842643671341	1.11451225602417	0.119256681631645	0.0681373564877141	0.621764870511847	-0.101473007852755	-0.101473007852755	-0.101473007852755	0.64314094140321	0.902817323095722	Chemotherapy	Chemotherapy
Pan-Cancer / Pembrolizumab	rna_geneset_HALLMARK_FATTY_ACID_METABOLISM_gt75	22	5	103	68	198	0.345889299107137	0.996760375941349	0.0975708022664724	0.0341050217754437	0.489279954901483	0.347966101564216	0.347966101564216	0.347966101564216	0.120566623115208	0.571767493665035	Pembrolizumab	Anti-PD-1
Pan-Cancer / Taxane	rna_geneset_KEGG_GLYCINE_SERINE_AND_THREONINE_METABOLISM_gt75	22	5	45	35	107	0.295321474057033	0.907570540655922	0.0793134240254422	0.0220242402951444	0.415937064039863	0.850418224519416	0.850418224519416	0.850418224519416	0.0027860179614339	0.128866144745517	Taxane	Taxane
Prostate / Abiraterone	purity_polyclonalProportion_gt50	22	5	19	11	57	0.399059809010238	1.52474183439861	0.0913685605888442	0.151268378428989	0.790502162693868	0.314486469529223	0.314486469529223	0.314486469529223	0.277675835012547	0.724556460043621	Abiraterone	Anti-AR
Prostate / Anti-AR	rna_geneset_HALLMARK_DNA_REPAIR_lt25	22	5	36	16	79	0.515513302417017	1.74906213459078	0.12916615447126	0.291961856608759	0.923627467132158	-0.161362303331284	-0.161362303331284	-0.161362303331284	0.534362161935718	0.858740547379046	Anti-AR	Anti-AR
Prostate / Anti-AR	rna_geneset_HALLMARK_TGF_BETA_SIGNALING_gt25	22	5	36	16	79	0.515513302417017	1.74906213459078	0.12916615447126	0.291961856608759	0.923627467132158	0.506300696464133	0.506300696464133	0.506300696464133	0.0574333356198114	0.443153820896196	Anti-AR	Anti-AR
Prostate / Anti-AR	rna_geneset_KEGG_CYTOKINE_CYTOKINE_RECEPTOR_INTERACTION_gt25	22	5	36	16	79	0.515513302417017	1.74906213459078	0.12916615447126	0.291961856608759	0.923627467132158	0.28247096749535	0.28247096749535	0.28247096749535	0.393413415609288	0.79662932307856	Anti-AR	Anti-AR
Prostate / Anti-AR	rna_geneset_KEGG_FC_EPSILON_RI_SIGNALING_PATHWAY_gt50	22	5	36	16	79	0.515513302417017	1.74906213459078	0.12916615447126	0.291961856608759	0.923627467132158	-0.00188856366762765	-0.00188856366762765	-0.00188856366762765	0.995283870052838	0.999800637818482	Anti-AR	Anti-AR
Prostate / Anti-AR	rna_geneset_KEGG_PROTEIN_EXPORT_lt50	22	5	36	16	79	0.515513302417017	1.74906213459078	0.12916615447126	0.291961856608759	0.923627467132158	-0.237979447414193	-0.237979447414193	-0.237979447414193	0.376969657517298	0.789202571965779	Anti-AR	Anti-AR
Prostate / Anti-AR	teal_ratio_gt75	22	5	46	24	97	0.439074919747606	1.39416025746953	0.115271844239342	0.146271429878622	0.782545734004118	0.144148759102192	0.144148759102192	0.144148759102192	0.546271743770765	0.863827600833206	Anti-AR	Anti-AR
Prostate / Chemotherapy	rna_geneset_KEGG_ALANINE_ASPARTATE_AND_GLUTAMATE_METABOLISM_gt50	22	5	28	17	72	0.379275946219036	1.29467301084606	0.0942777849549493	0.114991553121166	0.732908217943497	1.0834767312585	1.0834767312585	1.0834767312585	6.47385110559757e-05	0.018053312348413	Chemotherapy	Chemotherapy
Prostate / Chemotherapy	rna_geneset_KEGG_GLYCOLYSIS_GLUCONEOGENESIS_gt50	22	5	28	17	72	0.379275946219036	1.29467301084606	0.0942777849549493	0.114991553121166	0.732908217943497	0.382795034027972	0.382795034027972	0.382795034027972	0.12859252634403	0.582912433736561	Chemotherapy	Chemotherapy
Prostate / Chemotherapy	rna_geneset_KEGG_TERPENOID_BACKBONE_BIOSYNTHESIS_gt75	22	5	28	17	72	0.379275946219036	1.29467301084606	0.0942777849549493	0.114991553121166	0.732908217943497	0.171862898684424	0.171862898684424	0.171862898684424	0.521071389454294	0.852400785464659	Chemotherapy	Chemotherapy
Prostate / Taxane	rna_geneset_KEGG_HUNTINGTONS_DISEASE_gt75	22	5	19	13	59	0.338444126479035	1.24807217453653	0.0792383845852107	0.0908160417587851	0.685862097630263	0.346183127589715	0.346183127589715	0.346183127589715	0.203525642319481	0.666438007793218	Taxane	Taxane
Breast Triple Negative / Chemotherapy	rna_geneset_HALLMARK_P53_PATHWAY_lt50	21	5	13	10	49	0.317364264948088	1.29751401278878	0.0684547181813706	0.119168334148844	0.738050519463675	0.250986442345809	0.250986442345809	0.250986442345809	0.467289491411757	0.831204380034336	Chemotherapy	Chemotherapy
Breast Triple Negative / Chemotherapy	rna_geneset_KEGG_APOPTOSIS_lt50	21	5	13	10	49	0.317364264948088	1.29751401278878	0.0684547181813706	0.119168334148844	0.738050519463675	0.23077117164198	0.23077117164198	0.23077117164198	0.58173626534228	0.877260358725445	Chemotherapy	Chemotherapy
Breast Triple Negative / Chemotherapy	rna_geneset_KEGG_DILATED_CARDIOMYOPATHY_lt50	21	5	13	10	49	0.317364264948088	1.29751401278878	0.0684547181813706	0.119168334148844	0.738050519463675	0.322520311524083	0.322520311524083	0.322520311524083	0.323883860081576	0.757046909801125	Chemotherapy	Chemotherapy
Breast Triple Negative / Chemotherapy	rna_geneset_KEGG_JAK_STAT_SIGNALING_PATHWAY_lt50	21	5	13	10	49	0.317364264948088	1.29751401278878	0.0684547181813706	0.119168334148844	0.738050519463675	0.391839442927242	0.391839442927242	0.391839442927242	0.364254829953912	0.782284053847186	Chemotherapy	Chemotherapy
Breast Triple Negative / Chemotherapy	rna_geneset_KEGG_NOTCH_SIGNALING_PATHWAY_lt50	21	5	13	10	49	0.317364264948088	1.29751401278878	0.0684547181813706	0.119168334148844	0.738050519463675	0.506615537041619	0.506615537041619	0.506615537041619	0.12448217412262	0.577723655623377	Chemotherapy	Chemotherapy
Breast Triple Negative / Chemotherapy	rna_geneset_KEGG_PARKINSONS_DISEASE_gt50	21	5	13	10	49	0.317364264948088	1.29751401278878	0.0684547181813706	0.119168334148844	0.738050519463675	0.298261186078445	0.298261186078445	0.298261186078445	0.331702568279124	0.761489439443495	Chemotherapy	Chemotherapy
Breast Triple Negative / Chemotherapy	signature_log_SBS1_gt50	21	5	16	13	55	0.299813536128785	1.13023243307218	0.0687318133336396	0.0509694791785304	0.561003925968773	0.121205914035055	0.121205914035055	0.121205914035055	0.672622607406344	0.912316774476598	Chemotherapy	Chemotherapy
Colorectum / Chemotherapy	drivers_pathway_MYC	21	5	120	25	171	1.14190857096672	3.52615630894226	0.307113622049722	0.782877608809479	1	-0.050409687733056	-0.050409687733056	-0.050409687733056	0.817802438136628	0.956964830064662	Chemotherapy	Chemotherapy
Colorectum / Chemotherapy	rna_geneset_KEGG_AMINO_SUGAR_AND_NUCLEOTIDE_SUGAR_METABOLISM_gt75	21	5	98	21	145	1.11027307984222	3.51239156137872	0.293566104615756	0.784675985888284	1	-0.0731591609368457	-0.0731591609368457	-0.0731591609368457	0.753794766594408	0.939564207225473	Chemotherapy	Chemotherapy
Colorectum / Chemotherapy	rna_geneset_KEGG_CHRONIC_MYELOID_LEUKEMIA_lt25	21	5	98	21	145	1.11027307984222	3.51239156137872	0.293566104615756	0.784675985888284	1	-0.0451327461325627	-0.0451327461325627	-0.0451327461325627	0.854052037388519	0.967330723449749	Chemotherapy	Chemotherapy
Colorectum / Chemotherapy	rna_geneset_KEGG_ERBB_SIGNALING_PATHWAY_lt25	21	5	98	21	145	1.11027307984222	3.51239156137872	0.293566104615756	0.784675985888284	1	0.229861420490252	0.229861420490252	0.229861420490252	0.336784913882418	0.764169896471603	Chemotherapy	Chemotherapy
Colorectum / Chemotherapy	rna_geneset_KEGG_LONG_TERM_POTENTIATION_gt75	21	5	98	21	145	1.11027307984222	3.51239156137872	0.293566104615756	0.784675985888284	1	-0.307830379500063	-0.307830379500063	-0.307830379500063	0.194882966922247	0.659238011137186	Chemotherapy	Chemotherapy
Colorectum / Chemotherapy	rna_geneset_KEGG_UBIQUITIN_MEDIATED_PROTEOLYSIS_gt50	21	5	98	21	145	1.11027307984222	3.51239156137872	0.293566104615756	0.784675985888284	1	0.0930268750183261	0.0930268750183261	0.0930268750183261	0.682335963231887	0.91533450617858	Chemotherapy	Chemotherapy
Colorectum / Chemotherapy	signature_log_SBS_denovo_2_lt50	21	5	120	25	171	1.14190857096672	3.52615630894226	0.307113622049722	0.782877608809479	1	-0.215547166956875	-0.215547166956875	-0.215547166956875	0.34124176740188	0.766655389280653	Chemotherapy	Chemotherapy
Gastroesophageal / Chemotherapy	rna_geneset_KEGG_RNA_POLYMERASE_lt50	21	5	16	12	54	0.324410434607725	1.24268954683344	0.0736285211037931	0.0821788679908882	0.657638319691694	-0.021466957045325	-0.021466957045325	-0.021466957045325	0.943497497693681	0.987501026948511	Chemotherapy	Chemotherapy
Lung NSCLC / Anti-PD-1	lilac_hla_zygosity_gt50	21	5	22	15	63	0.354987582347608	1.26556497969928	0.0852767797773682	0.100987984922103	0.709281117924789	0.44418275860021	0.44418275860021	0.44418275860021	0.115612574033587	0.563583474634317	Anti-PD-1	Anti-PD-1
Pan-Cancer / Anti-EGFR	rna_geneset_KEGG_CELL_ADHESION_MOLECULES_CAMS_lt50	21	5	11	12	49	0.225736460183524	0.905727123902313	0.0486849938492991	0.0196203251198967	0.397018630890896	0.188640814813265	0.188640814813265	0.188640814813265	0.644985942631513	0.903536891492281	Anti-EGFR	Anti-EGFR
Pan-Cancer / Anti-EGFR	rna_geneset_KEGG_FC_GAMMA_R_MEDIATED_PHAGOCYTOSIS_lt50	21	5	11	12	49	0.225736460183524	0.905727123902313	0.0486849938492991	0.0196203251198967	0.397018630890896	0.462393712794519	0.462393712794519	0.462393712794519	0.229154782500074	0.689027885103248	Anti-EGFR	Anti-EGFR
Pan-Cancer / Anti-EGFR	rna_geneset_KEGG_VIRAL_MYOCARDITIS_lt50	21	5	17	14	57	0.295596594725267	1.09219757427089	0.0688071940809791	0.0508287052858287	0.560388066161283	0.0111016826781752	0.0111016826781752	0.0111016826781752	0.971606828673671	0.993728211379944	Anti-EGFR	Anti-EGFR
Pan-Cancer / Anti-EGFR	signature_log_SBS18_gt75	21	5	17	14	57	0.295596594725267	1.09219757427089	0.0688071940809791	0.0508287052858287	0.560388066161283	0.529943200330814	0.529943200330814	0.529943200330814	0.0750179409042704	0.492148896784004	Anti-EGFR	Anti-EGFR
Pan-Cancer / Capecitabine	rna_geneset_KEGG_CELL_CYCLE_gt75	21	5	33	24	83	0.331575551670795	1.07774537794361	0.085376467943168	0.0500766689025931	0.556430047269304	0.982396469583461	0.982396469583461	0.982396469583461	0.000316063865297085	0.044198916442631	Capecitabine	Pyrimidine (ant)agonist
Pan-Cancer / Capecitabine / Oxaliplatin	rna_geneset_HALLMARK_HEME_METABOLISM_lt50	21	5	22	16	64	0.333049902080178	1.1749760596754	0.0805530659695147	0.0644075088700454	0.614106038571987	0.430257446663179	0.430257446663179	0.430257446663179	0.121451950682687	0.573006566832611	Capecitabine / Oxaliplatin	Platinum / Pyrimidine (ant)agonist
Pan-Cancer / Capecitabine / Oxaliplatin	rna_geneset_KEGG_PRIMARY_BILE_ACID_BIOSYNTHESIS_lt50	21	5	22	16	64	0.333049902080178	1.1749760596754	0.0805530659695147	0.0644075088700454	0.614106038571987	0.0298521498123658	0.0298521498123658	0.0298521498123658	0.914493596307249	0.980961716570655	Capecitabine / Oxaliplatin	Platinum / Pyrimidine (ant)agonist
Pan-Cancer / Multikinase inhibitor	rna_geneset_KEGG_COLORECTAL_CANCER_gt75	21	5	60	44	130	0.327211095371828	0.984485923548566	0.0893793614547066	0.0407669543291604	0.522336286194915	0.92268859349809	0.92268859349809	0.92268859349809	0.000830602786419408	0.0747532916521273	Multikinase inhibitor	Multikinase inhibitor
Pan-Cancer / Pembrolizumab	rna_geneset_KEGG_GLYCEROLIPID_METABOLISM_gt75	21	5	104	68	198	0.365795319658722	1.0606085996147	0.1028153253759	0.0510999858281379	0.562128205417039	0.16798009121247	0.16798009121247	0.16798009121247	0.473400728734004	0.83451426948634	Pembrolizumab	Anti-PD-1
Pan-Cancer / Taxane	rna_geneset_KEGG_BUTANOATE_METABOLISM_gt75	21	5	46	35	107	0.316072873794798	0.976072425160027	0.0846264032741497	0.0358672239874507	0.500808274911779	0.394256532528758	0.394256532528758	0.394256532528758	0.128393398459283	0.582878208441177	Taxane	Taxane
Prostate / Abiraterone	drivers_pathway_CELL_CYCLE	21	5	20	11	57	0.439256643320763	1.67861790098229	0.10070360243932	0.239871858395093	0.88134380532989	0.58208399199197	0.58208399199197	0.58208399199197	0.0467899489630379	0.410301736299529	Abiraterone	Anti-AR
Prostate / Abiraterone	rna_geneset_KEGG_VIRAL_MYOCARDITIS_gt25	21	5	20	11	57	0.439256643320763	1.67861790098229	0.10070360243932	0.239871858395093	0.88134380532989	0.652950449763657	0.652950449763657	0.652950449763657	0.0346781076685616	0.368376316420884	Abiraterone	Anti-AR
Prostate / Anti-AR	drivers_total_gt75	21	5	47	24	97	0.469689497687441	1.49839458282729	0.122946518771553	0.21399061656056	0.865769317447533	0.389593810727021	0.389593810727021	0.389593810727021	0.114159568373394	0.561612947193145	Anti-AR	Anti-AR
Prostate / Anti-AR	rna_geneset_KEGG_HEDGEHOG_SIGNALING_PATHWAY_lt25	21	5	37	16	79	0.554575299609442	1.88873481651458	0.138633993468994	0.418096311291511	0.985035642924044	0.444834966688179	0.444834966688179	0.444834966688179	0.0880351017393283	0.515844313294092	Anti-AR	Anti-AR
Prostate / Anti-AR	rna_geneset_KEGG_PORPHYRIN_AND_CHLOROPHYLL_METABOLISM_gt50	21	5	37	16	79	0.554575299609442	1.88873481651458	0.138633993468994	0.418096311291511	0.985035642924044	0.635016097612497	0.635016097612497	0.635016097612497	0.0136655885535602	0.258314586235222	Anti-AR	Anti-AR
Prostate / Taxane	rna_geneset_HALLMARK_CHOLESTEROL_HOMEOSTASIS_gt50	21	5	20	13	59	0.372541657363736	1.37417894688696	0.0873315473229281	0.153914866644805	0.796542463305527	0.141544477091882	0.141544477091882	0.141544477091882	0.618383020771832	0.892122421442778	Taxane	Taxane
Bladder Urothelial / Pembrolizumab	RNA Neoantigens Low/Mod	20	5	12	16	53	0.194032240642664	0.735287357017565	0.0436429504382368	0.010617858425724	0.316583089074774	1.14576565504668	1.14576565504668	1.14576565504668	0.000330137969914939	0.0450623874556928	Pembrolizumab	Anti-PD-1
Breast Triple Negative / Chemotherapy	rna_geneset_KEGG_AMYOTROPHIC_LATERAL_SCLEROSIS_ALS_lt50	20	5	14	10	49	0.357790304179429	1.45729914009746	0.0776329285305607	0.128353795024484	0.753667399150949	0.562105869699151	0.562105869699151	0.562105869699151	0.0950616803820352	0.529820674148701	Chemotherapy	Chemotherapy
Breast Triple Negative / Chemotherapy	rna_geneset_KEGG_GLYOXYLATE_AND_DICARBOXYLATE_METABOLISM_gt50	20	5	14	10	49	0.357790304179429	1.45729914009746	0.0776329285305607	0.128353795024484	0.753667399150949	0.0633830663466482	0.0633830663466482	0.0633830663466482	0.83649380653036	0.962146933483774	Chemotherapy	Chemotherapy
Breast Triple Negative / Chemotherapy	rna_geneset_KEGG_HYPERTROPHIC_CARDIOMYOPATHY_HCM_lt50	20	5	14	10	49	0.357790304179429	1.45729914009746	0.0776329285305607	0.128353795024484	0.753667399150949	0.22744381367111	0.22744381367111	0.22744381367111	0.484372138277263	0.838968686743294	Chemotherapy	Chemotherapy
Breast Triple Negative / Chemotherapy	rna_geneset_KEGG_OTHER_GLYCAN_DEGRADATION_lt25	20	5	14	10	49	0.357790304179429	1.45729914009746	0.0776329285305607	0.128353795024484	0.753667399150949	0.631978984294018	0.631978984294018	0.631978984294018	0.061842496686118	0.457174156940276	Chemotherapy	Chemotherapy
Colorectum / Chemotherapy	rna_geneset_HALLMARK_PI3K_AKT_MTOR_SIGNALING_lt25	20	5	99	21	145	1.1772294494206	3.74619080648005	0.310048489534868	0.776901335457249	1	-0.278027027132535	-0.278027027132535	-0.278027027132535	0.232610281546021	0.692080547817359	Chemotherapy	Chemotherapy
Colorectum / Chemotherapy	rna_geneset_HALLMARK_XENOBIOTIC_METABOLISM_lt50	20	5	99	21	145	1.1772294494206	3.74619080648005	0.310048489534868	0.776901335457249	1	-0.494335321050606	-0.494335321050606	-0.494335321050606	0.0366978504436248	0.37432429787905	Chemotherapy	Chemotherapy
Gastroesophageal / Chemotherapy	rna_geneset_KEGG_PANCREATIC_CANCER_gt75	20	5	17	12	54	0.36108674621431	1.3818392758479	0.0821666658248244	0.141988055142911	0.774578889409284	-0.197046476774959	-0.197046476774959	-0.197046476774959	0.553668173202033	0.866517490215156	Chemotherapy	Chemotherapy
Pan-Cancer / Anti-EGFR	rna_geneset_KEGG_FOCAL_ADHESION_lt50	20	5	12	12	49	0.257606652988257	1.02657579214222	0.0561203781356442	0.0377584473117957	0.507408626639094	0.272758421021345	0.272758421021345	0.272758421021345	0.499050174262782	0.844233675497336	Anti-EGFR	Anti-EGFR
Pan-Cancer / Capecitabine	rna_geneset_KEGG_NON_HOMOLOGOUS_END_JOINING_gt75	20	5	34	24	83	0.358374376188572	1.16998069722039	0.0920473795474322	0.0802474487543545	0.651706233698499	0.352950995193318	0.352950995193318	0.352950995193318	0.187958381923237	0.653111383357791	Capecitabine	Pyrimidine (ant)agonist
Pan-Cancer / Capecitabine / Oxaliplatin	cider_dna_IGK_gt0	20	5	28	19	72	0.373357566686293	1.2687538934388	0.0930542202551939	0.115501603232481	0.734387890438233	-0.236242069926326	-0.236242069926326	-0.236242069926326	0.39641204830135	0.79764441143592	Capecitabine / Oxaliplatin	Platinum / Pyrimidine (ant)agonist
Pan-Cancer / Capecitabine / Oxaliplatin	rna_geneset_HALLMARK_PEROXISOME_lt50	20	5	23	16	64	0.365033731529271	1.2904224115894	0.0882563617135317	0.105024882939201	0.718977441007063	-0.228163172188784	-0.228163172188784	-0.228163172188784	0.408184198583626	0.804063106741505	Capecitabine / Oxaliplatin	Platinum / Pyrimidine (ant)agonist
Pan-Cancer / Capecitabine / Oxaliplatin	rna_geneset_KEGG_TERPENOID_BACKBONE_BIOSYNTHESIS_lt50	20	5	23	16	64	0.365033731529271	1.2904224115894	0.0882563617135317	0.105024882939201	0.718977441007063	0.0700712758176631	0.0700712758176631	0.0700712758176631	0.803010466957316	0.953781223843877	Capecitabine / Oxaliplatin	Platinum / Pyrimidine (ant)agonist
Pan-Cancer / Multikinase inhibitor	rna_geneset_KEGG_SMALL_CELL_LUNG_CANCER_gt75	20	5	61	44	130	0.34914024487776	1.0569108349397	0.0950208929034158	0.0646535660870991	0.61438324019553	0.681531599837659	0.681531599837659	0.681531599837659	0.0147988586642292	0.267116314365762	Multikinase inhibitor	Multikinase inhibitor
Pan-Cancer / Nivolumab	rna_geneset_KEGG_ARRHYTHMOGENIC_RIGHT_VENTRICULAR_CARDIOMYOPATHY_ARVC_gt75	20	5	46	40	111	0.290511839236372	0.894914089326179	0.0779704882117825	0.0208400639544986	0.405444621650657	0.285358894675011	0.285358894675011	0.285358894675011	0.303728348890993	0.743443193582086	Nivolumab	Anti-PD-1
Pan-Cancer / Nivolumab	rna_geneset_KEGG_CYSTEINE_AND_METHIONINE_METABOLISM_lt25	20	5	46	40	111	0.290511839236372	0.894914089326179	0.0779704882117825	0.0208400639544986	0.405444621650657	0.252656659164264	0.252656659164264	0.252656659164264	0.358386991129009	0.779122582399484	Nivolumab	Anti-PD-1
Pan-Cancer / Taxane	rna_geneset_KEGG_FRUCTOSE_AND_MANNOSE_METABOLISM_gt75	20	5	47	35	107	0.338888757808629	1.05233697881288	0.090413617360022	0.0578977386979557	0.589368868591704	0.237222669536643	0.237222669536643	0.237222669536643	0.378708833291258	0.789773038233146	Taxane	Taxane
Pan-Cancer / Taxane	rna_geneset_KEGG_PYRUVATE_METABOLISM_gt75	20	5	47	35	107	0.338888757808629	1.05233697881288	0.090413617360022	0.0578977386979557	0.589368868591704	0.630560573711972	0.630560573711972	0.630560573711972	0.0239369269623095	0.318705361104341	Taxane	Taxane
Prostate / Anti-AR	rna_geneset_KEGG_GLYCINE_SERINE_AND_THREONINE_METABOLISM_lt50	20	5	38	16	79	0.59750769990816	2.04401539275178	0.148940984625744	0.423940394248412	0.985661289156772	-0.0197497862107228	-0.0197497862107228	-0.0197497862107228	0.939292782373411	0.986544756022443	Anti-AR	Anti-AR
Prostate / Anti-AR	rna_geneset_KEGG_PATHOGENIC_ESCHERICHIA_COLI_INFECTION_gt25	20	5	38	16	79	0.59750769990816	2.04401539275178	0.148940984625744	0.423940394248412	0.985661289156772	0.442150331994604	0.442150331994604	0.442150331994604	0.108669334167378	0.552592107762207	Anti-AR	Anti-AR
Prostate / Anti-AR	rna_geneset_KEGG_TASTE_TRANSDUCTION_gt50	20	5	38	16	79	0.59750769990816	2.04401539275178	0.148940984625744	0.423940394248412	0.985661289156772	0.342977840890548	0.342977840890548	0.342977840890548	0.190510744617019	0.656567512653806	Anti-AR	Anti-AR
Prostate / Anti-AR	rna_geneset_KEGG_TIGHT_JUNCTION_gt50	20	5	38	16	79	0.59750769990816	2.04401539275178	0.148940984625744	0.423940394248412	0.985661289156772	0.386675667602762	0.386675667602762	0.386675667602762	0.154119490711	0.616059031004443	Anti-AR	Anti-AR
Prostate / Anti-AR	rna_geneset_KEGG_VALINE_LEUCINE_AND_ISOLEUCINE_DEGRADATION_lt50	20	5	38	16	79	0.59750769990816	2.04401539275178	0.148940984625744	0.423940394248412	0.985661289156772	-0.138505098926767	-0.138505098926767	-0.138505098926767	0.60658747327182	0.886573207993227	Anti-AR	Anti-AR
Prostate / Chemotherapy	rna_geneset_KEGG_PEROXISOME_gt75	20	5	30	17	72	0.445998122926787	1.53238820775875	0.110453310532237	0.18758387640205	0.844001679829881	0.244540454438726	0.244540454438726	0.244540454438726	0.349326307149862	0.772745524166353	Chemotherapy	Chemotherapy
Prostate / Chemotherapy	signature_log_SBS44_gt75	20	5	36	20	81	0.454207304419348	1.50948509016965	0.115326936664482	0.19817663154714	0.855245653113906	0.172057429679808	0.172057429679808	0.172057429679808	0.489231093758309	0.840827379488832	Chemotherapy	Chemotherapy
Bladder Urothelial / Pembrolizumab	rna_geneset_KEGG_FOCAL_ADHESION_gt50	19	5	12	13	49	0.250445999941126	0.988403975896638	0.0548697117403717	0.0377584473117958	0.507408626639094	0.695146787681536	0.695146787681536	0.695146787681536	0.0709753976027455	0.481741548281643	Pembrolizumab	Anti-PD-1
Breast ER+/HER- / Hormonal therapy	rna_geneset_KEGG_RIBOSOME_lt25	19	5	18	25	67	0.194426400315717	0.669341246852917	0.0475266588489767	0.00459508613316587	0.220389004067467	0.881049725252897	0.881049725252897	0.881049725252897	0.00185000757799064	0.11043063330919	Hormonal therapy	Hormonal therapy
Breast Triple Negative / Chemotherapy	rna_geneset_HALLMARK_IL2_STAT5_SIGNALING_lt50	19	5	15	10	49	0.402400237629613	1.63546036672594	0.0876526206511569	0.216534219430636	0.865769317447533	0.536721177052856	0.536721177052856	0.536721177052856	0.217824634546095	0.679244386328243	Chemotherapy	Chemotherapy
Breast Triple Negative / Chemotherapy	rna_geneset_HALLMARK_PANCREAS_BETA_CELLS_lt25	19	5	15	10	49	0.402400237629613	1.63546036672594	0.0876526206511569	0.216534219430636	0.865769317447533	0.381691550149804	0.381691550149804	0.381691550149804	0.216394088896579	0.678075198844634	Chemotherapy	Chemotherapy
Breast Triple Negative / Chemotherapy	rna_geneset_KEGG_CALCIUM_SIGNALING_PATHWAY_lt50	19	5	15	10	49	0.402400237629613	1.63546036672594	0.0876526206511569	0.216534219430636	0.865769317447533	0.432623151980146	0.432623151980146	0.432623151980146	0.241637778165437	0.697906495921289	Chemotherapy	Chemotherapy
Breast Triple Negative / Chemotherapy	rna_geneset_KEGG_NEUROACTIVE_LIGAND_RECEPTOR_INTERACTION_lt50	19	5	15	10	49	0.402400237629613	1.63546036672594	0.0876526206511569	0.216534219430636	0.865769317447533	0.277944772453092	0.277944772453092	0.277944772453092	0.387580742952468	0.794149729347312	Chemotherapy	Chemotherapy
Breast Triple Negative / Chemotherapy	rna_geneset_KEGG_NOD_LIKE_RECEPTOR_SIGNALING_PATHWAY_lt50	19	5	15	10	49	0.402400237629613	1.63546036672594	0.0876526206511569	0.216534219430636	0.865769317447533	0.375932560729975	0.375932560729975	0.375932560729975	0.365914894403299	0.782995386291594	Chemotherapy	Chemotherapy
Breast Triple Negative / Chemotherapy	rna_geneset_KEGG_PPAR_SIGNALING_PATHWAY_gt50	19	5	15	10	49	0.402400237629613	1.63546036672594	0.0876526206511569	0.216534219430636	0.865769317447533	0.298698268904308	0.298698268904308	0.298698268904308	0.341165710548341	0.766528706922287	Chemotherapy	Chemotherapy
Colorectum / Chemotherapy	rna_geneset_KEGG_AXON_GUIDANCE_lt25	19	5	100	21	145	1.25108886116344	4.00871800619722	0.328055654353336	0.770952037736109	1	0.2880545136543	0.2880545136543	0.2880545136543	0.256164738539064	0.708652961371883	Chemotherapy	Chemotherapy
Gastroesophageal / Chemotherapy	cider_dna_IGK_gt0	19	5	23	13	60	0.471413971237975	1.73852533893896	0.110853242201454	0.257913768768724	0.896198347727612	0.14333491615217	0.14333491615217	0.14333491615217	0.602129709396764	0.885063933865341	Chemotherapy	Chemotherapy
Gastroesophageal / Chemotherapy	rna_geneset_KEGG_GLYCOSAMINOGLYCAN_BIOSYNTHESIS_HEPARAN_SULFATE_gt50	19	5	18	12	54	0.401566866747009	1.53716972650854	0.0914870192693953	0.153416453948853	0.795539923181308	0.0918989455251723	0.0918989455251723	0.0918989455251723	0.752405689399012	0.939303988733629	Chemotherapy	Chemotherapy
Kidney / Multikinase inhibitor	rna_geneset_KEGG_HISTIDINE_METABOLISM_lt75	19	5	6	18	48	0.0935282974437409	0.39762688480089	0.0180830482689615	0.000400196931741732	0.0695789757574918	0.93292782086265	0.93292782086265	0.93292782086265	0.00325970692375053	0.139091064068551	Multikinase inhibitor	Multikinase inhibitor
Kidney / Multikinase inhibitor	rna_geneset_KEGG_NOD_LIKE_RECEPTOR_SIGNALING_PATHWAY_gt75	19	5	6	18	48	0.0935282974437409	0.39762688480089	0.0180830482689615	0.000400196931741732	0.0695789757574918	1.32778995001855	1.32778995001855	1.32778995001855	0.00107836494093694	0.0871053644266802	Multikinase inhibitor	Multikinase inhibitor
Lung NSCLC / Anti-PD-1	cn_simple_chr1_q_amp	19	5	26	17	67	0.407789508953053	1.42409864544945	0.0996102982746731	0.175332682953562	0.827512229863159	0.587236640232469	0.587236640232469	0.587236640232469	0.0347724101427657	0.368724744777825	Anti-PD-1	Anti-PD-1
Lung NSCLC / Anti-PD-1	purity_ploidy_lt50	19	5	26	17	67	0.407789508953053	1.42409864544945	0.0996102982746731	0.175332682953562	0.827512229863159	0.298297562580934	0.298297562580934	0.298297562580934	0.292193104103642	0.736436316743798	Anti-PD-1	Anti-PD-1
Pan-Cancer / Anti-EGFR	clin_age_gt75	19	5	19	14	57	0.363607104978044	1.34454138624079	0.0848847525827088	0.153896862160736	0.796542463305527	-0.300392610554392	-0.300392610554392	-0.300392610554392	0.328335382944893	0.759174326887146	Anti-EGFR	Anti-EGFR
Pan-Cancer / Anti-EGFR	rna_geneset_KEGG_TASTE_TRANSDUCTION_lt50	19	5	13	12	49	0.292785105504857	1.16142126916125	0.064251949744266	0.0717674264216064	0.628314488069633	0.26918466134879	0.26918466134879	0.26918466134879	0.414665683866121	0.808026320345066	Anti-EGFR	Anti-EGFR
Pan-Cancer / Capecitabine	rna_geneset_HALLMARK_G2M_CHECKPOINT_gt75	19	5	35	24	83	0.387972932498547	1.27312778427229	0.0993121305673492	0.127229930044512	0.75148921495224	0.687408268215673	0.687408268215673	0.687408268215673	0.0154920961862937	0.272535711167985	Capecitabine	Pyrimidine (ant)agonist
Pan-Cancer / Capecitabine	rna_geneset_HALLMARK_UV_RESPONSE_UP_gt75	19	5	35	24	83	0.387972932498547	1.27312778427229	0.0993121305673492	0.127229930044512	0.75148921495224	0.621011077165981	0.621011077165981	0.621011077165981	0.0377362591169131	0.377745478976765	Capecitabine	Pyrimidine (ant)agonist
Pan-Cancer / Capecitabine	signature_log_SBS13_eq0	19	5	43	29	96	0.393775608160733	1.25528830680711	0.103077604438111	0.138009835390591	0.768777023192821	0.785241670822802	0.785241670822802	0.785241670822802	0.500124710732246	0.84471166604747	Capecitabine	Pyrimidine (ant)agonist
Pan-Cancer / Capecitabine / Oxaliplatin	rna_geneset_HALLMARK_BILE_ACID_METABOLISM_lt50	19	5	24	16	64	0.400347517159044	1.41948389075894	0.0966421669131407	0.169622979388677	0.817832238091785	-0.218513496599109	-0.218513496599109	-0.218513496599109	0.444326151074609	0.821091044399752	Capecitabine / Oxaliplatin	Platinum / Pyrimidine (ant)agonist
Pan-Cancer / Capecitabine / Oxaliplatin	rna_geneset_KEGG_ABC_TRANSPORTERS_lt50	19	5	24	16	64	0.400347517159044	1.41948389075894	0.0966421669131407	0.169622979388677	0.817832238091785	0.106801904419804	0.106801904419804	0.106801904419804	0.700059267139408	0.921669609648445	Capecitabine / Oxaliplatin	Platinum / Pyrimidine (ant)agonist
Pan-Cancer / Chemotherapy	hotspot_KRAS_G12C	19	5	604	336	964	0.473379354294144	1.32622262811947	0.136892781851377	0.193195622939041	0.850084043292099	0.253586074880576	0.253586074880576	0.253586074880576	0.264953299357068	0.714786957375927	Chemotherapy	Chemotherapy
Pan-Cancer / Hormonal therapy	rna_geneset_HALLMARK_CHOLESTEROL_HOMEOSTASIS_gt75	19	5	100	63	187	0.419466929711752	1.23909592450206	0.1164604895972	0.112960354084853	0.730771916132292	0.357280531097466	0.357280531097466	0.357280531097466	0.135328304112333	0.590656476127636	Hormonal therapy	Hormonal therapy
Pan-Cancer / Multikinase inhibitor	rna_geneset_KEGG_SULFUR_METABOLISM_gt75	19	5	62	44	130	0.373430255247568	1.13801581220575	0.101213121677671	0.0659443881973325	0.615224424125671	0.175376406269056	0.175376406269056	0.175376406269056	0.569853760522171	0.872707542272613	Multikinase inhibitor	Multikinase inhibitor
Pan-Cancer / Pazopanib	rna_geneset_KEGG_GLUTATHIONE_METABOLISM_lt50	19	5	10	14	48	0.195276622164809	0.781091484104014	0.0418515442195605	0.0171276132263265	0.379800594111418	0.738151017011998	0.738151017011998	0.738151017011998	0.0777258686183436	0.498274300445372	Pazopanib	Multikinase inhibitor
Pan-Cancer / Pembrolizumab	rna_geneset_KEGG_GLYOXYLATE_AND_DICARBOXYLATE_METABOLISM_gt75	19	5	106	68	198	0.411875426699079	1.21147893559533	0.114727512558076	0.113403102954831	0.731308882817794	0.306549104804926	0.306549104804926	0.306549104804926	0.186853932638248	0.651345405923393	Pembrolizumab	Anti-PD-1
Pan-Cancer / Platinum / Pyrimidine (ant)agonist	rna_geneset_KEGG_GLUTATHIONE_METABOLISM_lt25	19	5	79	61	164	0.342803939356389	1.02031452788537	0.0946109189783161	0.0429348724331467	0.535291652991399	0.631298205024087	0.631298205024087	0.631298205024087	0.0258838556994173	0.329172073041563	Platinum / Pyrimidine (ant)agonist	Platinum / Pyrimidine (ant)agonist
Pan-Cancer / Pyrimidine (ant)agonist	rna_geneset_KEGG_REGULATION_OF_AUTOPHAGY_lt25	19	5	45	28	97	0.426433588870072	1.36060884806704	0.111612219995379	0.141113287925447	0.773558644543425	0.360689773025546	0.360689773025546	0.360689773025546	0.242237282841833	0.698519827739138	Pyrimidine (ant)agonist	Pyrimidine (ant)agonist
Prostate / Anti-AR	rna_geneset_KEGG_RIBOFLAVIN_METABOLISM_lt75	19	5	39	16	79	0.644916946774187	2.21732089316737	0.160266849231602	0.582727996363944	1	-0.0614276332193398	-0.0614276332193398	-0.0614276332193398	0.816091003668281	0.956489465114545	Anti-AR	Anti-AR
Prostate / Anti-AR	signature_log_SBS_denovo_2_gt75	19	5	49	24	97	0.540512956166316	1.7440690253682	0.140485836698787	0.313307866677705	0.940813611774681	-0.00566676885986405	-0.00566676885986405	-0.00566676885986405	0.98263349256465	0.996730334134359	Anti-AR	Anti-AR
Prostate / Chemotherapy	rna_geneset_HALLMARK_MYC_TARGETS_V2_gt75	19	5	31	17	72	0.48457598053515	1.67218593671652	0.119719056872401	0.280464522321588	0.919398729508862	0.684084330583814	0.684084330583814	0.684084330583814	0.0109641354285631	0.232906446216077	Chemotherapy	Chemotherapy
Prostate / Chemotherapy	rna_geneset_KEGG_SPHINGOLIPID_METABOLISM_lt25	19	5	31	17	72	0.48457598053515	1.67218593671652	0.119719056872401	0.280464522321588	0.919398729508862	0.33926208631806	0.33926208631806	0.33926208631806	0.18390601015137	0.648142749288054	Chemotherapy	Chemotherapy
Prostate / Taxane	rna_geneset_HALLMARK_OXIDATIVE_PHOSPHORYLATION_gt75	19	5	22	13	59	0.451363254277707	1.67049444521604	0.105762424880569	0.252449707510583	0.887858240874868	0.210428445419967	0.210428445419967	0.210428445419967	0.441634813776474	0.819985762734778	Taxane	Taxane
Prostate / Taxane	rna_geneset_KEGG_VALINE_LEUCINE_AND_ISOLEUCINE_DEGRADATION_gt75	19	5	22	13	59	0.451363254277707	1.67049444521604	0.105762424880569	0.252449707510583	0.887858240874868	0.386236043038857	0.386236043038857	0.386236043038857	0.1838224954479	0.648142749288054	Taxane	Taxane
Breast ER+/HER- / Chemotherapy	rna_geneset_KEGG_APOPTOSIS_lt25	18	5	56	45	124	0.348415022980741	1.07345441263703	0.0937143416443832	0.0591300361907643	0.591802309312587	0.240065844735036	0.240065844735036	0.240065844735036	0.412957990714748	0.806914935593951	Chemotherapy	Chemotherapy
Breast Triple Negative / Chemotherapy	rna_geneset_HALLMARK_MYC_TARGETS_V1_gt75	18	5	16	10	49	0.451880055396432	1.83547828339282	0.0987166709370731	0.232608775963008	0.876037070311303	0.158374403181452	0.158374403181452	0.158374403181452	0.606867016907551	0.886573207993227	Chemotherapy	Chemotherapy
Breast Triple Negative / Chemotherapy	rna_geneset_HALLMARK_PROTEIN_SECRETION_gt50	18	5	16	10	49	0.451880055396432	1.83547828339282	0.0987166709370731	0.232608775963008	0.876037070311303	0.320506863839141	0.320506863839141	0.320506863839141	0.334338905367678	0.763084116061183	Chemotherapy	Chemotherapy
Breast Triple Negative / Chemotherapy	rna_geneset_KEGG_CYTOSOLIC_DNA_SENSING_PATHWAY_lt50	18	5	16	10	49	0.451880055396432	1.83547828339282	0.0987166709370731	0.232608775963008	0.876037070311303	0.292377545382248	0.292377545382248	0.292377545382248	0.534884427512373	0.858893070410292	Chemotherapy	Chemotherapy
Breast Triple Negative / Chemotherapy	rna_geneset_KEGG_ECM_RECEPTOR_INTERACTION_lt50	18	5	16	10	49	0.451880055396432	1.83547828339282	0.0987166709370731	0.232608775963008	0.876037070311303	0.235284942028531	0.235284942028531	0.235284942028531	0.450481710053861	0.824172956313682	Chemotherapy	Chemotherapy
Breast Triple Negative / Chemotherapy	rna_geneset_KEGG_ETHER_LIPID_METABOLISM_lt50	18	5	16	10	49	0.451880055396432	1.83547828339282	0.0987166709370731	0.232608775963008	0.876037070311303	-0.0144135112802168	-0.0144135112802168	-0.0144135112802168	0.964353000628739	0.991683889081769	Chemotherapy	Chemotherapy
Breast Triple Negative / Chemotherapy	rna_geneset_KEGG_OOCYTE_MEIOSIS_lt75	18	5	16	10	49	0.451880055396432	1.83547828339282	0.0987166709370731	0.232608775963008	0.876037070311303	0.357998489531509	0.357998489531509	0.357998489531509	0.262009048939054	0.713149599635402	Chemotherapy	Chemotherapy
Breast Triple Negative / Chemotherapy	teal_ratio_gt50	18	5	19	13	55	0.412619088304221	1.55705493720744	0.0950008419751523	0.160114569812967	0.805766358343395	0.273296057957934	0.273296057957934	0.273296057957934	0.350094420158657	0.773139823526763	Chemotherapy	Chemotherapy
Colorectum / Chemotherapy	purity_polyclonalProportion_lt25	18	5	123	25	171	1.36398457154892	4.30190585595794	0.361866923167171	0.561007803960904	1	-0.10619881336115	-0.10619881336115	-0.10619881336115	0.651962562928765	0.905700711440122	Chemotherapy	Chemotherapy
Colorectum / Chemotherapy	rna_geneset_HALLMARK_KRAS_SIGNALING_UP_lt25	18	5	101	21	145	1.3331413223012	4.3038970204027	0.347874490164026	0.564642894914358	1	-0.0189604594838301	-0.0189604594838301	-0.0189604594838301	0.938720782041446	0.986509857123948	Chemotherapy	Chemotherapy
Colorectum / Chemotherapy	rna_geneset_KEGG_LEUKOCYTE_TRANSENDOTHELIAL_MIGRATION_lt25	18	5	101	21	145	1.3331413223012	4.3038970204027	0.347874490164026	0.564642894914358	1	0.0179758208341179	0.0179758208341179	0.0179758208341179	0.942811144808954	0.987366072065586	Chemotherapy	Chemotherapy
Colorectum / Targeted therapy	cn_simple_chr4_q_del	18	5	26	12	61	0.606757159074281	2.26858827468392	0.141845140874499	0.557838160474778	1	-0.504969898264001	-0.504969898264001	-0.504969898264001	0.0701580715679328	0.480565214560788	Targeted therapy	Targeted therapy
Lung NSCLC / Chemotherapy	rna_geneset_KEGG_VIRAL_MYOCARDITIS_gt75	18	5	23	11	57	0.586264516266793	2.25410475491393	0.134254408906673	0.549312732290922	1	0.0347688157493356	0.0347688157493356	0.0347688157493356	0.91336412496257	0.980551066308237	Chemotherapy	Chemotherapy
Pan-Cancer / Anti-EGFR	drivers_total_gt50	18	5	20	14	57	0.403216259723537	1.49417267475728	0.0940792160903649	0.159237792050835	0.804827960702681	0.567555155075545	0.567555155075545	0.567555155075545	0.0727673067393139	0.487109088719006	Anti-EGFR	Anti-EGFR
Pan-Cancer / Anti-EGFR	rna_geneset_HALLMARK_PI3K_AKT_MTOR_SIGNALING_lt50	18	5	14	12	49	0.331782176210661	1.31283913752801	0.073184838991076	0.131688008662701	0.758581487668938	-0.0584204296319071	-0.0584204296319071	-0.0584204296319071	0.869182720855004	0.969950387702015	Anti-EGFR	Anti-EGFR
Pan-Cancer / Anti-EGFR	rna_geneset_KEGG_ENDOCYTOSIS_lt50	18	5	14	12	49	0.331782176210661	1.31283913752801	0.073184838991076	0.131688008662701	0.758581487668938	0.0829589243950455	0.0829589243950455	0.0829589243950455	0.813557662167635	0.956213755035042	Anti-EGFR	Anti-EGFR
Pan-Cancer / Anti-EGFR	rna_geneset_KEGG_SMALL_CELL_LUNG_CANCER_lt50	18	5	14	12	49	0.331782176210661	1.31283913752801	0.073184838991076	0.131688008662701	0.758581487668938	0.149169684686728	0.149169684686728	0.149169684686728	0.686356939653425	0.916966188756013	Anti-EGFR	Anti-EGFR
Pan-Cancer / Anti-EGFR	rna_geneset_KEGG_TYPE_I_DIABETES_MELLITUS_lt50	18	5	14	12	49	0.331782176210661	1.31283913752801	0.073184838991076	0.131688008662701	0.758581487668938	-0.0370516790696444	-0.0370516790696444	-0.0370516790696444	0.923144121552883	0.98333817012696	Anti-EGFR	Anti-EGFR
Pan-Cancer / Capecitabine	rna_geneset_HALLMARK_E2F_TARGETS_gt75	18	5	36	24	83	0.420835058294744	1.38925031686932	0.107361066870479	0.132922274877494	0.759390819301517	0.585656677228953	0.585656677228953	0.585656677228953	0.0383157404439551	0.379776677912929	Capecitabine	Pyrimidine (ant)agonist
Pan-Cancer / Capecitabine	rna_geneset_HALLMARK_NOTCH_SIGNALING_gt75	18	5	36	24	83	0.420835058294744	1.38925031686932	0.107361066870479	0.132922274877494	0.759390819301517	0.10338352260155	0.10338352260155	0.10338352260155	0.746426812216616	0.937768622715183	Capecitabine	Pyrimidine (ant)agonist
Pan-Cancer / Capecitabine	rna_geneset_KEGG_REGULATION_OF_AUTOPHAGY_lt25	18	5	36	24	83	0.420835058294744	1.38925031686932	0.107361066870479	0.132922274877494	0.759390819301517	0.366845948688403	0.366845948688403	0.366845948688403	0.241989591700843	0.698198155983119	Capecitabine	Pyrimidine (ant)agonist
Pan-Cancer / Capecitabine	rna_geneset_KEGG_RNA_POLYMERASE_gt75	18	5	36	24	83	0.420835058294744	1.38925031686932	0.107361066870479	0.132922274877494	0.759390819301517	0.233985032186441	0.233985032186441	0.233985032186441	0.392174971909405	0.796487150268322	Capecitabine	Pyrimidine (ant)agonist
Pan-Cancer / Capecitabine	signature_log_SBS2_eq0	18	5	44	29	96	0.425008536908721	1.36398872030856	0.110814427523174	0.139137916782757	0.77204599527252	-1.13650420637219	-1.13650420637219	-1.13650420637219	0.427872897634454	0.814739329083379	Capecitabine	Pyrimidine (ant)agonist
Pan-Cancer / Capecitabine / Oxaliplatin	rna_geneset_KEGG_GLYCOSPHINGOLIPID_BIOSYNTHESIS_GLOBO_SERIES_lt50	18	5	25	16	64	0.439542018810088	1.5645758982181	0.105926078381215	0.178958463365239	0.833859379249459	0.160191385587823	0.160191385587823	0.160191385587823	0.56663596905087	0.871020964598819	Capecitabine / Oxaliplatin	Platinum / Pyrimidine (ant)agonist
Pan-Cancer / Capecitabine / Oxaliplatin	rna_geneset_KEGG_TYROSINE_METABOLISM_lt50	18	5	25	16	64	0.439542018810088	1.5645758982181	0.105926078381215	0.178958463365239	0.833859379249459	-0.230583110921823	-0.230583110921823	-0.230583110921823	0.416647994236833	0.808352285741923	Capecitabine / Oxaliplatin	Platinum / Pyrimidine (ant)agonist
Pan-Cancer / Capecitabine / Oxaliplatin	rna_geneset_KEGG_VIBRIO_CHOLERAE_INFECTION_lt50	18	5	25	16	64	0.439542018810088	1.5645758982181	0.105926078381215	0.178958463365239	0.833859379249459	-0.162996591145891	-0.162996591145891	-0.162996591145891	0.578057249372992	0.87600779133619	Capecitabine / Oxaliplatin	Platinum / Pyrimidine (ant)agonist
Pan-Cancer / Chemotherapy	driver_EGFR	18	5	605	336	964	0.500483751739305	1.41507156617231	0.143945756973401	0.191429270337606	0.848187872167714	0.0177285235861461	0.0177285235861461	0.0177285235861461	0.938560825131435	0.986509857123948	Chemotherapy	Chemotherapy
Pan-Cancer / Chemotherapy	driver_SMAD3	18	5	605	336	964	0.500483751739305	1.41507156617231	0.143945756973401	0.191429270337606	0.848187872167714	0.0770034730317589	0.0770034730317589	0.0770034730317589	0.75832086312074	0.941149649695969	Chemotherapy	Chemotherapy
Pan-Cancer / Docetaxel	signature_log_ID2_gt50	18	5	12	11	46	0.311324526751026	1.27888465819641	0.0664698232533379	0.120450844418422	0.742039674352331	0.0597809775600575	0.0597809775600575	0.0597809775600575	0.864498607570186	0.968972346044603	Docetaxel	Taxane
Pan-Cancer / Immunotherapy	driver_PTPN13	18	5	285	189	497	0.419521538794936	1.19854949236445	0.119688372589839	0.123600989489819	0.748002666334034	0.190121400484051	0.190121400484051	0.190121400484051	0.423177722472883	0.811886499253692	Immunotherapy	Immunotherapy
Pan-Cancer / Multikinase inhibitor	rna_geneset_KEGG_FATTY_ACID_METABOLISM_lt25	18	5	63	44	130	0.400340756719677	1.22949395201367	0.107953271062048	0.0995517549273137	0.707530215545765	0.781886513315517	0.781886513315517	0.781886513315517	0.0109344967329264	0.232403529006695	Multikinase inhibitor	Multikinase inhibitor
Pan-Cancer / Multikinase inhibitor	rna_geneset_KEGG_PEROXISOME_lt25	18	5	63	44	130	0.400340756719677	1.22949395201367	0.107953271062048	0.0995517549273137	0.707530215545765	0.472015301351802	0.472015301351802	0.472015301351802	0.134111366696739	0.589128947423407	Multikinase inhibitor	Multikinase inhibitor
Pan-Cancer / Nivolumab	cn_simple_chr3_q_amp	18	5	89	72	184	0.345143482185893	1.02623660837133	0.0954599294716667	0.0427183294254851	0.533563803678714	0.461774517065636	0.461774517065636	0.461774517065636	0.127039541064262	0.581098350314427	Nivolumab	Anti-PD-1
Pan-Cancer / Nivolumab	rna_geneset_KEGG_ENDOMETRIAL_CANCER_gt75	18	5	48	40	111	0.336414744642147	1.05035378449529	0.0895290635403135	0.0554807968454536	0.579972534537822	0.565866571204179	0.565866571204179	0.565866571204179	0.0434758413635205	0.398998270932641	Nivolumab	Anti-PD-1
Pan-Cancer / Nivolumab	rna_geneset_KEGG_N_GLYCAN_BIOSYNTHESIS_lt25	18	5	48	40	111	0.336414744642147	1.05035378449529	0.0895290635403135	0.0554807968454536	0.579972534537822	0.495642528927627	0.495642528927627	0.495642528927627	0.0900655233527849	0.51983365680022	Nivolumab	Anti-PD-1
Pan-Cancer / Pazopanib	rna_geneset_HALLMARK_FATTY_ACID_METABOLISM_lt50	18	5	11	14	48	0.225804646308809	0.896091246266501	0.0489806178141872	0.0201917125377362	0.400505606008928	0.493071177047383	0.493071177047383	0.493071177047383	0.21982372540825	0.681005701676061	Pazopanib	Multikinase inhibitor
Pan-Cancer / Pazopanib	rna_geneset_KEGG_CYTOSOLIC_DNA_SENSING_PATHWAY_gt50	18	5	11	14	48	0.225804646308809	0.896091246266501	0.0489806178141872	0.0201917125377362	0.400505606008928	1.06269796087019	1.06269796087019	1.06269796087019	0.00517144895653991	0.174559359126793	Pazopanib	Multikinase inhibitor
Pan-Cancer / Pazopanib	rna_geneset_KEGG_PPAR_SIGNALING_PATHWAY_lt50	18	5	11	14	48	0.225804646308809	0.896091246266501	0.0489806178141872	0.0201917125377362	0.400505606008928	0.556825144887885	0.556825144887885	0.556825144887885	0.114599974780457	0.562439337519934	Pazopanib	Multikinase inhibitor
Pan-Cancer / Pazopanib	rna_geneset_KEGG_TERPENOID_BACKBONE_BIOSYNTHESIS_lt25	18	5	11	14	48	0.225804646308809	0.896091246266501	0.0489806178141872	0.0201917125377362	0.400505606008928	0.648263381107671	0.648263381107671	0.648263381107671	0.0921879004780418	0.524248051562391	Pazopanib	Multikinase inhibitor
Pan-Cancer / Pembrolizumab	rna_geneset_HALLMARK_ESTROGEN_RESPONSE_EARLY_gt75	18	5	107	68	198	0.438744242252756	1.30138007592685	0.121585841802265	0.166510747675499	0.812286406651209	-0.142418172012951	-0.142418172012951	-0.142418172012951	0.553336960841862	0.866415489208387	Pembrolizumab	Anti-PD-1
Pan-Cancer / Platinum / Pyrimidine (ant)agonist	driver_FHIT	18	5	102	71	196	0.400757472700693	1.18811652683618	0.111093931084501	0.109360229939419	0.727670028520947	0.589752428810633	0.589752428810633	0.589752428810633	0.0291759041717167	0.343547483795049	Platinum / Pyrimidine (ant)agonist	Platinum / Pyrimidine (ant)agonist
Pan-Cancer / Platinum / Pyrimidine (ant)agonist	rna_geneset_KEGG_CELL_CYCLE_lt25	18	5	80	61	164	0.366364089439302	1.09916874462787	0.100622225223544	0.0662875515436375	0.616390262013972	0.00835567961310917	0.00835567961310917	0.00835567961310917	0.978849027203524	0.995437113053235	Platinum / Pyrimidine (ant)agonist	Platinum / Pyrimidine (ant)agonist
Pan-Cancer / Pyrimidine (ant)agonist	rna_geneset_HALLMARK_MITOTIC_SPINDLE_gt75	18	5	46	28	97	0.459802711972764	1.47715142505639	0.119859633749334	0.209574491292259	0.864544881447915	0.8888183914531	0.8888183914531	0.8888183914531	0.00385696358209012	0.150907572602672	Pyrimidine (ant)agonist	Pyrimidine (ant)agonist
Pan-Cancer / Pyrimidine (ant)agonist	rna_geneset_KEGG_DORSO_VENTRAL_AXIS_FORMATION_gt75	18	5	46	28	97	0.459802711972764	1.47715142505639	0.119859633749334	0.209574491292259	0.864544881447915	0.345464362288337	0.345464362288337	0.345464362288337	0.428718157204859	0.815163928745686	Pyrimidine (ant)agonist	Pyrimidine (ant)agonist
Pan-Cancer / Pyrimidine (ant)agonist	rna_geneset_KEGG_RNA_POLYMERASE_gt75	18	5	46	28	97	0.459802711972764	1.47715142505639	0.119859633749334	0.209574491292259	0.864544881447915	0.236568437234731	0.236568437234731	0.236568437234731	0.387308538708302	0.794149729347312	Pyrimidine (ant)agonist	Pyrimidine (ant)agonist
Pan-Cancer / Targeted therapy	driver_pathways_gt8	18	5	216	147	386	0.409006844552902	1.17615709062148	0.116098893154268	0.0818060158422618	0.657065604746274	0.69290820526891	0.69290820526891	0.69290820526891	0.00879250138166133	0.211755023939965	Targeted therapy	Targeted therapy
Pan-Cancer / Taxane	rna_geneset_KEGG_FATTY_ACID_METABOLISM_gt75	18	5	49	35	107	0.392061955892355	1.23393521278999	0.103736773982928	0.0933148579167033	0.691209006271104	0.739981039566807	0.739981039566807	0.739981039566807	0.0225275473541591	0.31055724168943	Taxane	Taxane
Pan-Cancer / Taxane	rna_geneset_KEGG_PENTOSE_AND_GLUCURONATE_INTERCONVERSIONS_gt75	18	5	49	35	107	0.392061955892355	1.23393521278999	0.103736773982928	0.0933148579167033	0.691209006271104	0.578780098198376	0.578780098198376	0.578780098198376	0.0540489052992252	0.434472563971052	Taxane	Taxane
Pan-Cancer / Taxane	rna_geneset_KEGG_PHENYLALANINE_METABOLISM_gt75	18	5	49	35	107	0.392061955892355	1.23393521278999	0.103736773982928	0.0933148579167033	0.691209006271104	0.808927917257454	0.808927917257454	0.808927917257454	0.0102631655094648	0.226029832853478	Taxane	Taxane
Pan-Cancer / Taxane	rna_geneset_KEGG_PORPHYRIN_AND_CHLOROPHYLL_METABOLISM_gt75	18	5	49	35	107	0.392061955892355	1.23393521278999	0.103736773982928	0.0933148579167033	0.691209006271104	0.509687841297046	0.509687841297046	0.509687841297046	0.0842328389083051	0.508519131520849	Taxane	Taxane
Prostate / Anti-AR	rna_geneset_KEGG_LONG_TERM_POTENTIATION_lt25	18	5	40	16	79	0.697543310766142	2.41263086723699	0.172730397890977	0.588721131066078	1	0.0670649387184233	0.0670649387184233	0.0670649387184233	0.80594066728638	0.954233430413074	Anti-AR	Anti-AR
Prostate / Chemotherapy	rna_geneset_HALLMARK_KRAS_SIGNALING_DN_gt50	18	5	32	17	72	0.527404899040907	1.82953660930579	0.129907123775338	0.410839069882584	0.981604203726669	0.193280975959222	0.193280975959222	0.193280975959222	0.482923928756225	0.838889027949563	Chemotherapy	Chemotherapy
Prostate / Chemotherapy	rna_geneset_KEGG_PROTEASOME_gt75	18	5	32	17	72	0.527404899040907	1.82953660930579	0.129907123775338	0.410839069882584	0.981604203726669	0.21972083141961	0.21972083141961	0.21972083141961	0.406274873776844	0.803320320748378	Chemotherapy	Chemotherapy
Prostate / Taxane	rna_geneset_KEGG_CELL_CYCLE_gt50	18	5	23	13	59	0.49725805513966	1.84622949039098	0.116383264148524	0.384921425222473	0.966204602935059	0.60998399502841	0.60998399502841	0.60998399502841	0.0399677255054765	0.384470295717981	Taxane	Taxane
Prostate / Taxane	rna_geneset_KEGG_FOLATE_BIOSYNTHESIS_gt50	18	5	23	13	59	0.49725805513966	1.84622949039098	0.116383264148524	0.384921425222473	0.966204602935059	0.572583872906214	0.572583872906214	0.572583872906214	0.0604474665033831	0.453152618681112	Taxane	Taxane
Prostate / Taxane	rna_geneset_KEGG_TYPE_I_DIABETES_MELLITUS_lt25	18	5	23	13	59	0.49725805513966	1.84622949039098	0.116383264148524	0.384921425222473	0.966204602935059	0.347236154491705	0.347236154491705	0.347236154491705	0.22610944997174	0.686807180214936	Taxane	Taxane
Bladder Urothelial / Pembrolizumab	drivers_total_lt75	17	5	17	16	55	0.319209886786525	1.18466446336137	0.0740137777561847	0.0884850274291889	0.676947600224402	0.829335655408534	0.829335655408534	0.829335655408534	0.00691511889695342	0.193145229193725	Pembrolizumab	Anti-PD-1
Bladder Urothelial / Pembrolizumab	rna_geneset_KEGG_GLYOXYLATE_AND_DICARBOXYLATE_METABOLISM_gt50	17	5	14	13	49	0.32441742202767	1.27327876474126	0.0718989150844488	0.0815823042534041	0.656442369178335	0.421774960151104	0.421774960151104	0.421774960151104	0.183214403635944	0.647976760233116	Pembrolizumab	Anti-PD-1
Bladder Urothelial / Pembrolizumab	rna_geneset_KEGG_O_GLYCAN_BIOSYNTHESIS_gt50	17	5	14	13	49	0.32441742202767	1.27327876474126	0.0718989150844488	0.0815823042534041	0.656442369178335	0.52105376490278	0.52105376490278	0.52105376490278	0.124063529129233	0.57722818349239	Pembrolizumab	Anti-PD-1
Breast ER+/HER- / Chemotherapy	rna_geneset_KEGG_INSULIN_SIGNALING_PATHWAY_lt50	17	5	57	45	124	0.375287210138129	1.16615652979185	0.100449762598861	0.0924537803831903	0.689152704264734	0.00595697030653296	0.00595697030653296	0.00595697030653296	0.983534738808534	0.996734712237989	Chemotherapy	Chemotherapy
Breast ER+/HER- / Chemotherapy	rna_geneset_KEGG_O_GLYCAN_BIOSYNTHESIS_gt75	17	5	57	45	124	0.375287210138129	1.16615652979185	0.100449762598861	0.0924537803831903	0.689152704264734	0.118211846006433	0.118211846006433	0.118211846006433	0.647567542780423	0.904416415594552	Chemotherapy	Chemotherapy
Breast ER+/HER- / Hormonal therapy	rna_geneset_KEGG_GLYCOSPHINGOLIPID_BIOSYNTHESIS_GLOBO_SERIES_lt50	17	5	20	25	67	0.240523210133276	0.83245206794148	0.0587516158606778	0.0177822315590101	0.38257614660241	0.508113515881162	0.508113515881162	0.508113515881162	0.0710685910123653	0.481741548281643	Hormonal therapy	Hormonal therapy
Breast ER+/HER- / Hormonal therapy	rna_geneset_KEGG_PRION_DISEASES_lt25	17	5	20	25	67	0.240523210133276	0.83245206794148	0.0587516158606778	0.0177822315590101	0.38257614660241	0.44302953471542	0.44302953471542	0.44302953471542	0.136294690787683	0.592849196634742	Hormonal therapy	Hormonal therapy
Breast Triple Negative / Chemotherapy	rna_geneset_HALLMARK_UNFOLDED_PROTEIN_RESPONSE_gt75	17	5	17	10	49	0.507081529720119	2.06162987817031	0.110937666252911	0.357516948535341	0.955408192647014	-0.0399370648973016	-0.0399370648973016	-0.0399370648973016	0.903632766371565	0.978494004828054	Chemotherapy	Chemotherapy
Breast Triple Negative / Chemotherapy	rna_geneset_KEGG_ARGININE_AND_PROLINE_METABOLISM_gt50	17	5	17	10	49	0.507081529720119	2.06162987817031	0.110937666252911	0.357516948535341	0.955408192647014	0.0615658560264896	0.0615658560264896	0.0615658560264896	0.840921812597541	0.963251621466681	Chemotherapy	Chemotherapy
Breast Triple Negative / Chemotherapy	rna_geneset_KEGG_OLFACTORY_TRANSDUCTION_lt50	17	5	17	10	49	0.507081529720119	2.06162987817031	0.110937666252911	0.357516948535341	0.955408192647014	0.361486355203695	0.361486355203695	0.361486355203695	0.260184682684533	0.71185343534692	Chemotherapy	Chemotherapy
Colorectum / Chemotherapy	rna_geneset_HALLMARK_BILE_ACID_METABOLISM_lt25	17	5	102	21	145	1.42477791946167	4.63859830484665	0.369793306046791	0.549153109738069	1	-0.271186745255535	-0.271186745255535	-0.271186745255535	0.261305470830085	0.712517478607074	Chemotherapy	Chemotherapy
Colorectum / Chemotherapy	rna_geneset_KEGG_GLYCEROLIPID_METABOLISM_lt50	17	5	102	21	145	1.42477791946167	4.63859830484665	0.369793306046791	0.549153109738069	1	-0.142269499919029	-0.142269499919029	-0.142269499919029	0.56252332836668	0.869691152455963	Chemotherapy	Chemotherapy
Colorectum / Chemotherapy	rna_geneset_KEGG_GLYCOSAMINOGLYCAN_BIOSYNTHESIS_HEPARAN_SULFATE_gt75	17	5	102	21	145	1.42477791946167	4.63859830484665	0.369793306046791	0.549153109738069	1	-0.054080129340107	-0.054080129340107	-0.054080129340107	0.830784960893834	0.960059010694321	Chemotherapy	Chemotherapy
Colorectum / Chemotherapy	rna_geneset_KEGG_PPAR_SIGNALING_PATHWAY_lt50	17	5	102	21	145	1.42477791946167	4.63859830484665	0.369793306046791	0.549153109738069	1	-0.457036668388192	-0.457036668388192	-0.457036668388192	0.0651321021776593	0.467421162094504	Chemotherapy	Chemotherapy
Colorectum / Chemotherapy	rna_geneset_KEGG_TGF_BETA_SIGNALING_PATHWAY_lt25	17	5	102	21	145	1.42477791946167	4.63859830484665	0.369793306046791	0.549153109738069	1	-0.237690556961035	-0.237690556961035	-0.237690556961035	0.339748514161336	0.765902329626736	Chemotherapy	Chemotherapy
Gastroesophageal / Chemotherapy	clin_pretreatment_contains_Taxane	17	5	25	14	61	0.530625139461125	1.94600121006164	0.125393468205099	0.390890073006154	0.970486315497208	0.415644996276619	0.415644996276619	0.415644996276619	0.140819747816532	0.598829677273717	Chemotherapy	Chemotherapy
Gastroesophageal / Chemotherapy	cn_simple_chr21_q_del	17	5	25	14	61	0.530625139461125	1.94600121006164	0.125393468205099	0.390890073006154	0.970486315497208	-0.0244866167245264	-0.0244866167245264	-0.0244866167245264	0.929853032060082	0.985267473666936	Chemotherapy	Chemotherapy
Gastroesophageal / Chemotherapy	rna_geneset_HALLMARK_KRAS_SIGNALING_UP_gt75	17	5	20	12	54	0.496600004719849	1.90914513848289	0.113161596180959	0.372298293607342	0.958273971646208	-0.371349840040656	-0.371349840040656	-0.371349840040656	0.28033505263986	0.726919974305421	Chemotherapy	Chemotherapy
Gastroesophageal / Chemotherapy	rna_geneset_HALLMARK_TGF_BETA_SIGNALING_gt75	17	5	20	12	54	0.496600004719849	1.90914513848289	0.113161596180959	0.372298293607342	0.958273971646208	0.123020141446849	0.123020141446849	0.123020141446849	0.678584916771769	0.914218368586981	Chemotherapy	Chemotherapy
Gastroesophageal / Chemotherapy	rna_geneset_KEGG_CITRATE_CYCLE_TCA_CYCLE_gt75	17	5	20	12	54	0.496600004719849	1.90914513848289	0.113161596180959	0.372298293607342	0.958273971646208	0.25266341384504	0.25266341384504	0.25266341384504	0.3923623301223	0.796487150268322	Chemotherapy	Chemotherapy
Gastroesophageal / Chemotherapy	rna_geneset_KEGG_GLYCOSAMINOGLYCAN_BIOSYNTHESIS_KERATAN_SULFATE_lt50	17	5	20	12	54	0.496600004719849	1.90914513848289	0.113161596180959	0.372298293607342	0.958273971646208	0.265148859478131	0.265148859478131	0.265148859478131	0.384302944624549	0.793322990419649	Chemotherapy	Chemotherapy
Gastroesophageal / Chemotherapy	rna_geneset_KEGG_PHENYLALANINE_METABOLISM_gt75	17	5	20	12	54	0.496600004719849	1.90914513848289	0.113161596180959	0.372298293607342	0.958273971646208	0.210695584444641	0.210695584444641	0.210695584444641	0.478238514672913	0.836815877594882	Chemotherapy	Chemotherapy
Kidney / Multikinase inhibitor	rna_geneset_KEGG_TERPENOID_BACKBONE_BIOSYNTHESIS_lt25	17	5	8	18	48	0.137352205730825	0.557770947898306	0.0285164887119598	0.00170847727121576	0.140072168086098	0.939001306613143	0.939001306613143	0.939001306613143	0.00884588424637788	0.212200483926884	Multikinase inhibitor	Multikinase inhibitor
Lung NSCLC / Anti-PD-1	rna_geneset_KEGG_ALDOSTERONE_REGULATED_SODIUM_REABSORPTION_gt75	17	5	17	13	52	0.391728395121886	1.50528511170025	0.0887362457363538	0.149821334039483	0.788308397293355	0.373909564558958	0.373909564558958	0.373909564558958	0.247129954986254	0.701704197595634	Anti-PD-1	Anti-PD-1
Lung NSCLC / Anti-PD-1	rna_geneset_KEGG_DRUG_METABOLISM_CYTOCHROME_P450_gt50	17	5	17	13	52	0.391728395121886	1.50528511170025	0.0887362457363538	0.149821334039483	0.788308397293355	-0.0276307472682561	-0.0276307472682561	-0.0276307472682561	0.93027104447752	0.98531485455071	Anti-PD-1	Anti-PD-1
Lung NSCLC / Anti-PD-1	rna_geneset_KEGG_RNA_POLYMERASE_lt50	17	5	17	13	52	0.391728395121886	1.50528511170025	0.0887362457363538	0.149821334039483	0.788308397293355	0.443054478578291	0.443054478578291	0.443054478578291	0.156592265668078	0.618583101566362	Anti-PD-1	Anti-PD-1
Pan-Cancer / Anti-EGFR	drivers_pathway_NOTCH	17	5	21	14	57	0.447424556467127	1.66361716459363	0.104302754895136	0.250849075903638	0.886927065366647	0.0469720932411109	0.0469720932411109	0.0469720932411109	0.877153830157709	0.97218161016317	Anti-EGFR	Anti-EGFR
Pan-Cancer / Anti-EGFR	drivers_pathway_PI3K	17	5	21	14	57	0.447424556467127	1.66361716459363	0.104302754895136	0.250849075903638	0.886927065366647	0.0765556463196979	0.0765556463196979	0.0765556463196979	0.802818378659527	0.953781223843877	Anti-EGFR	Anti-EGFR
Pan-Cancer / Anti-EGFR	rna_geneset_KEGG_VEGF_SIGNALING_PATHWAY_lt50	17	5	15	12	49	0.375299159536285	1.48414907703028	0.0830137476408295	0.140086395791734	0.773108532761596	0.13211421057177	0.13211421057177	0.13211421057177	0.720741104478106	0.929458279595312	Anti-EGFR	Anti-EGFR
Pan-Cancer / Capecitabine / Oxaliplatin	purity_diploidProportion_lt25	17	5	34	19	75	0.53063397202737	1.82111187928193	0.131775777479202	0.415089598021458	0.982936631443824	0.458294603023761	0.458294603023761	0.458294603023761	0.0890606504239595	0.518146200063283	Capecitabine / Oxaliplatin	Platinum / Pyrimidine (ant)agonist
Pan-Cancer / Capecitabine / Oxaliplatin	rna_geneset_HALLMARK_MYC_TARGETS_V2_lt50	17	5	26	16	64	0.483296612190002	1.72901499788353	0.116177992036701	0.269293173224667	0.908187007477187	-0.825367861250029	-0.825367861250029	-0.825367861250029	0.00340809248892226	0.142808236824791	Capecitabine / Oxaliplatin	Platinum / Pyrimidine (ant)agonist
Pan-Cancer / Capecitabine / Oxaliplatin	rna_geneset_KEGG_AMYOTROPHIC_LATERAL_SCLEROSIS_ALS_lt50	17	5	26	16	64	0.483296612190002	1.72901499788353	0.116177992036701	0.269293173224667	0.908187007477187	0.654242210323278	0.654242210323278	0.654242210323278	0.0226193645738755	0.311416826624853	Capecitabine / Oxaliplatin	Platinum / Pyrimidine (ant)agonist
Pan-Cancer / Capecitabine / Oxaliplatin	rna_geneset_KEGG_INOSITOL_PHOSPHATE_METABOLISM_gt75	17	5	26	16	64	0.483296612190002	1.72901499788353	0.116177992036701	0.269293173224667	0.908187007477187	0.237315341665679	0.237315341665679	0.237315341665679	0.409154662071696	0.804528728390294	Capecitabine / Oxaliplatin	Platinum / Pyrimidine (ant)agonist
Pan-Cancer / Capecitabine / Oxaliplatin	rna_geneset_KEGG_NON_SMALL_CELL_LUNG_CANCER_gt75	17	5	26	16	64	0.483296612190002	1.72901499788353	0.116177992036701	0.269293173224667	0.908187007477187	0.164495101951034	0.164495101951034	0.164495101951034	0.558980879237584	0.868514822654443	Capecitabine / Oxaliplatin	Platinum / Pyrimidine (ant)agonist
Pan-Cancer / Capecitabine / Oxaliplatin	rna_geneset_KEGG_RENIN_ANGIOTENSIN_SYSTEM_lt50	17	5	26	16	64	0.483296612190002	1.72901499788353	0.116177992036701	0.269293173224667	0.908187007477187	0.229941651250916	0.229941651250916	0.229941651250916	0.420911781339117	0.810857605713161	Capecitabine / Oxaliplatin	Platinum / Pyrimidine (ant)agonist
Pan-Cancer / Capecitabine / Oxaliplatin	rna_geneset_KEGG_TRYPTOPHAN_METABOLISM_lt50	17	5	26	16	64	0.483296612190002	1.72901499788353	0.116177992036701	0.269293173224667	0.908187007477187	0.318124508826885	0.318124508826885	0.318124508826885	0.25686455807997	0.708983776474708	Capecitabine / Oxaliplatin	Platinum / Pyrimidine (ant)agonist
Pan-Cancer / Hormonal therapy	rna_geneset_HALLMARK_COAGULATION_gt75	17	5	102	63	187	0.477915963075251	1.436939834216	0.131267033785918	0.2374119208663	0.879876109655413	0.69122435947074	0.69122435947074	0.69122435947074	0.00694684373228416	0.193145229193725	Hormonal therapy	Hormonal therapy
Pan-Cancer / Multikinase inhibitor	rna_geneset_KEGG_NOTCH_SIGNALING_PATHWAY_gt75	17	5	64	44	130	0.430404043854952	1.33335825250118	0.115471814315167	0.148758134597495	0.786838643256794	0.4357016420009	0.4357016420009	0.4357016420009	0.143494881979041	0.602958976704366	Multikinase inhibitor	Multikinase inhibitor
Pan-Cancer / Multikinase inhibitor	rna_geneset_KEGG_REGULATION_OF_AUTOPHAGY_lt25	17	5	64	44	130	0.430404043854952	1.33335825250118	0.115471814315167	0.148758134597495	0.786838643256794	0.0707540261541244	0.0707540261541244	0.0707540261541244	0.822726088703642	0.957837756777553	Multikinase inhibitor	Multikinase inhibitor
Pan-Cancer / Nivolumab	rna_geneset_KEGG_CIRCADIAN_RHYTHM_MAMMAL_gt75	17	5	49	40	111	0.36339450845196	1.14388013394947	0.0962536650776889	0.088236266938658	0.675693951430865	0.453909334013237	0.453909334013237	0.453909334013237	0.116936903314344	0.565003534904569	Nivolumab	Anti-PD-1
Pan-Cancer / Pazopanib	rna_geneset_KEGG_CELL_CYCLE_gt25	17	5	12	14	48	0.259806011719347	1.02617360798476	0.0568493146001111	0.0396892647684004	0.516429443640826	0.34405618204915	0.34405618204915	0.34405618204915	0.359106530615462	0.779449656434464	Pazopanib	Multikinase inhibitor
Pan-Cancer / Pazopanib	signature_log_ID_denovo_4_gt0	17	5	18	20	60	0.27069760187372	0.96936503994547	0.0643819188469511	0.0310461461890493	0.471797875410009	0.546894161236321	0.546894161236321	0.546894161236321	0.595333960300325	0.882478181743056	Pazopanib	Multikinase inhibitor
Pan-Cancer / Pazopanib	signature_log_SBS_denovo_17_gt0	17	5	18	20	60	0.27069760187372	0.96936503994547	0.0643819188469511	0.0310461461890493	0.471797875410009	0.19980769651339	0.19980769651339	0.19980769651339	0.887901312644158	0.97512272842754	Pazopanib	Multikinase inhibitor
Pan-Cancer / Pazopanib	signature_log_SBS1_lt25	17	5	18	20	60	0.27069760187372	0.96936503994547	0.0643819188469511	0.0310461461890493	0.471797875410009	1.01482243551084	1.01482243551084	1.01482243551084	0.00173096268390486	0.106647826577756	Pazopanib	Multikinase inhibitor
Pan-Cancer / Pazopanib	teal_tumor_gt75	17	5	18	20	60	0.27069760187372	0.96936503994547	0.0643819188469511	0.0310461461890493	0.471797875410009	0.839836575316437	0.839836575316437	0.839836575316437	0.0210100507496128	0.304454478838212	Pazopanib	Multikinase inhibitor
Pan-Cancer / Pyrimidine (ant)agonist	drivers_pathway_OTHER	17	5	56	35	113	0.473510341526011	1.49549520960578	0.125190710483974	0.217038527570772	0.865769317447533	0.522515084079001	0.522515084079001	0.522515084079001	0.0626896878277924	0.459423749845822	Pyrimidine (ant)agonist	Pyrimidine (ant)agonist
Pan-Cancer / Pyrimidine (ant)agonist	rna_geneset_HALLMARK_PANCREAS_BETA_CELLS_lt25	17	5	47	28	97	0.497075004024439	1.60944987995705	0.128957845639647	0.306104497863466	0.933017992690733	0.674241225045117	0.674241225045117	0.674241225045117	0.0202502375302918	0.301199095968209	Pyrimidine (ant)agonist	Pyrimidine (ant)agonist
Pan-Cancer / Pyrimidine (ant)agonist	rna_geneset_KEGG_BLADDER_CANCER_gt75	17	5	47	28	97	0.497075004024439	1.60944987995705	0.128957845639647	0.306104497863466	0.933017992690733	0.540803304222345	0.540803304222345	0.540803304222345	0.0638098649078064	0.462773745894101	Pyrimidine (ant)agonist	Pyrimidine (ant)agonist
Pan-Cancer / Targeted therapy	driver_KMT2C	17	5	217	147	386	0.435016745821635	1.26343147765321	0.122748942416267	0.118377387555943	0.736373296416063	-0.00794173748257052	-0.00794173748257052	-0.00794173748257052	0.976317177035818	0.994968827448759	Targeted therapy	Targeted therapy
Pan-Cancer / Taxane	rna_geneset_KEGG_ENDOMETRIAL_CANCER_lt25	17	5	50	35	107	0.423345132208132	1.3431502132882	0.111473179055709	0.14088300025712	0.77349103467919	0.0869615329425071	0.0869615329425071	0.0869615329425071	0.747071834321583	0.93791720430989	Taxane	Taxane
Pan-Cancer / Taxane	rna_geneset_KEGG_METABOLISM_OF_XENOBIOTICS_BY_CYTOCHROME_P450_gt75	17	5	50	35	107	0.423345132208132	1.3431502132882	0.111473179055709	0.14088300025712	0.77349103467919	0.752632443967015	0.752632443967015	0.752632443967015	0.0191416169904327	0.294154292706726	Taxane	Taxane
Pan-Cancer / Taxane	rna_geneset_KEGG_PPAR_SIGNALING_PATHWAY_gt75	17	5	50	35	107	0.423345132208132	1.3431502132882	0.111473179055709	0.14088300025712	0.77349103467919	0.717243349915878	0.717243349915878	0.717243349915878	0.0234964892060417	0.316285470160567	Taxane	Taxane
Prostate / Anti-AR	clin_daysBiopsyToTreatment_gt75	17	5	51	24	97	0.627876886550431	2.05597688732668	0.161708177800437	0.596904198122597	1	0.319474421752699	0.319474421752699	0.319474421752699	0.221316131401372	0.682627191374397	Anti-AR	Anti-AR
Prostate / Anti-AR	rna_geneset_HALLMARK_PROTEIN_SECRETION_lt25	17	5	41	16	79	0.756300007249992	2.63376741048083	0.186453371838335	0.779068300627323	1	-0.402539450799488	-0.402539450799488	-0.402539450799488	0.156420914757939	0.618489962551921	Anti-AR	Anti-AR
Prostate / Anti-AR	rna_geneset_KEGG_ANTIGEN_PROCESSING_AND_PRESENTATION_gt50	17	5	41	16	79	0.756300007249992	2.63376741048083	0.186453371838335	0.779068300627323	1	-0.0591910640669474	-0.0591910640669474	-0.0591910640669474	0.859021631648738	0.968496780317299	Anti-AR	Anti-AR
Prostate / Anti-AR	rna_geneset_KEGG_ETHER_LIPID_METABOLISM_lt25	17	5	41	16	79	0.756300007249992	2.63376741048083	0.186453371838335	0.779068300627323	1	-0.166092599237959	-0.166092599237959	-0.166092599237959	0.556867730849424	0.867747884752518	Anti-AR	Anti-AR
Prostate / Anti-AR	rna_geneset_KEGG_PURINE_METABOLISM_lt25	17	5	41	16	79	0.756300007249992	2.63376741048083	0.186453371838335	0.779068300627323	1	0.00093741107796799	0.00093741107796799	0.00093741107796799	0.997279009217927	0.999853641119949	Anti-AR	Anti-AR
Prostate / Chemotherapy	rna_geneset_HALLMARK_FATTY_ACID_METABOLISM_gt75	17	5	33	17	72	0.57521596553024	2.0078687049703	0.141159704402886	0.413182989468161	0.981931228464487	0.112054998161438	0.112054998161438	0.112054998161438	0.676726220972389	0.913587889503923	Chemotherapy	Chemotherapy
Prostate / Chemotherapy	rna_geneset_HALLMARK_SPERMATOGENESIS_gt75	17	5	33	17	72	0.57521596553024	2.0078687049703	0.141159704402886	0.413182989468161	0.981931228464487	0.403864614511734	0.403864614511734	0.403864614511734	0.14734608901195	0.607041274527035	Chemotherapy	Chemotherapy
Prostate / Chemotherapy	rna_geneset_KEGG_COMPLEMENT_AND_COAGULATION_CASCADES_gt50	17	5	33	17	72	0.57521596553024	2.0078687049703	0.141159704402886	0.413182989468161	0.981931228464487	0.500614957596765	0.500614957596765	0.500614957596765	0.0642663380837102	0.464631684062865	Chemotherapy	Chemotherapy
Prostate / Chemotherapy	rna_geneset_KEGG_LYSINE_DEGRADATION_gt75	17	5	33	17	72	0.57521596553024	2.0078687049703	0.141159704402886	0.413182989468161	0.981931228464487	0.369995506303825	0.369995506303825	0.369995506303825	0.16956308104225	0.634017170454202	Chemotherapy	Chemotherapy
Prostate / Chemotherapy	rna_geneset_KEGG_PPAR_SIGNALING_PATHWAY_gt50	17	5	33	17	72	0.57521596553024	2.0078687049703	0.141159704402886	0.413182989468161	0.981931228464487	0.779556902330407	0.779556902330407	0.779556902330407	0.00460270735556815	0.16305927662983	Chemotherapy	Chemotherapy
Prostate / Chemotherapy	rna_geneset_KEGG_PYRIMIDINE_METABOLISM_gt75	17	5	33	17	72	0.57521596553024	2.0078687049703	0.141159704402886	0.413182989468161	0.981931228464487	0.414840954572725	0.414840954572725	0.414840954572725	0.118435156054535	0.567834499737599	Chemotherapy	Chemotherapy
Prostate / Taxane	rna_geneset_HALLMARK_COAGULATION_gt25	17	5	24	13	59	0.548493455964088	2.04531047327655	0.128114807162823	0.389334386728984	0.969091656292303	0.525067085128304	0.525067085128304	0.525067085128304	0.120764292614581	0.571820043677134	Taxane	Taxane
Prostate / Taxane	rna_geneset_HALLMARK_UV_RESPONSE_UP_gt50	17	5	24	13	59	0.548493455964088	2.04531047327655	0.128114807162823	0.389334386728984	0.969091656292303	0.552891921621116	0.552891921621116	0.552891921621116	0.0667114994635902	0.471206046483075	Taxane	Taxane
Prostate / Taxane	rna_geneset_KEGG_FRUCTOSE_AND_MANNOSE_METABOLISM_gt50	17	5	24	13	59	0.548493455964088	2.04531047327655	0.128114807162823	0.389334386728984	0.969091656292303	0.32840526005971	0.32840526005971	0.32840526005971	0.247922943581927	0.702321777269911	Taxane	Taxane
Skin Melanoma / Immunotherapy	neo_ct_lt50	17	5	70	72	164	0.287985046324128	0.870436135131774	0.0787521815998343	0.0203717457986547	0.401764273299289	0.507556938241338	0.507556938241338	0.507556938241338	0.0553143320571219	0.437062075878458	Immunotherapy	Immunotherapy
Skin Melanoma / Immunotherapy	rna_geneset_HALLMARK_INTERFERON_ALPHA_RESPONSE_lt25	17	5	52	63	137	0.245177964141861	0.752829496802432	0.0661528686101835	0.00933315649768262	0.301770791310267	0.520063212588282	0.520063212588282	0.520063212588282	0.0631696738208987	0.460298256901993	Immunotherapy	Immunotherapy
Breast Triple Negative / Chemotherapy	rna_geneset_HALLMARK_G2M_CHECKPOINT_lt75	16	5	18	10	49	0.5690824799372	2.31942293328256	0.124508046487805	0.532739598934793	1	0.0941204123643737	0.0941204123643737	0.0941204123643737	0.760415205074374	0.941746657793994	Chemotherapy	Chemotherapy
Breast Triple Negative / Chemotherapy	rna_geneset_KEGG_AMINOACYL_TRNA_BIOSYNTHESIS_gt75	16	5	18	10	49	0.5690824799372	2.31942293328256	0.124508046487805	0.532739598934793	1	-0.0042054107180573	-0.0042054107180573	-0.0042054107180573	0.989572179319287	0.998555868888421	Chemotherapy	Chemotherapy
Breast Triple Negative / Chemotherapy	rna_geneset_KEGG_TIGHT_JUNCTION_lt50	16	5	18	10	49	0.5690824799372	2.31942293328256	0.124508046487805	0.532739598934793	1	0.031026430365652	0.031026430365652	0.031026430365652	0.927258515628121	0.984348203121884	Chemotherapy	Chemotherapy
Breast Triple Negative / Chemotherapy	rna_geneset_KEGG_VALINE_LEUCINE_AND_ISOLEUCINE_DEGRADATION_gt50	16	5	18	10	49	0.5690824799372	2.31942293328256	0.124508046487805	0.532739598934793	1	0.0332680021508005	0.0332680021508005	0.0332680021508005	0.914194267944901	0.980846134958342	Chemotherapy	Chemotherapy
Breast Triple Negative / Chemotherapy	rna_geneset_KEGG_VASCULAR_SMOOTH_MUSCLE_CONTRACTION_lt50	16	5	18	10	49	0.5690824799372	2.31942293328256	0.124508046487805	0.532739598934793	1	0.468556652998421	0.468556652998421	0.468556652998421	0.176857947427291	0.641027154229154	Chemotherapy	Chemotherapy
Colorectum / Chemotherapy	cn_simple_chr1_q_amp	16	5	125	25	171	1.55797379624231	5.00503348671456	0.408498009031641	0.376838132570788	0.961887055923349	0.151528420888155	0.151528420888155	0.151528420888155	0.529271204591005	0.856669553924618	Chemotherapy	Chemotherapy
Colorectum / Platinum / Pyrimidine (ant)agonist	clin_age_gt50	16	5	11	10	42	0.352909877805833	1.52126892794685	0.0725714016303733	0.197108337616762	0.855245653113906	-0.0949325271974246	-0.0949325271974246	-0.0949325271974246	0.771951504362771	0.944754781328769	Platinum / Pyrimidine (ant)agonist	Platinum / Pyrimidine (ant)agonist
Gastroesophageal / Chemotherapy	purity_polyclonalProportion_gt75	16	5	26	14	61	0.585409693266584	2.15966108736606	0.137903027732281	0.561385885578225	1	0.423089513705404	0.423089513705404	0.423089513705404	0.135435738164377	0.590827605328187	Chemotherapy	Chemotherapy
Gastroesophageal / Chemotherapy	rna_geneset_HALLMARK_MYC_TARGETS_V1_lt50	16	5	21	12	54	0.552907369007433	2.13451054208677	0.125792431034169	0.382587068133612	0.963731806518719	0.294648607937368	0.294648607937368	0.294648607937368	0.379738916105915	0.790238447712851	Chemotherapy	Chemotherapy
Gastroesophageal / Chemotherapy	rna_geneset_HALLMARK_NOTCH_SIGNALING_lt50	16	5	21	12	54	0.552907369007433	2.13451054208677	0.125792431034169	0.382587068133612	0.963731806518719	0.736748891618919	0.736748891618919	0.736748891618919	0.0203550013096259	0.301720891417066	Chemotherapy	Chemotherapy
Gastroesophageal / Chemotherapy	rna_geneset_HALLMARK_PROTEIN_SECRETION_lt50	16	5	21	12	54	0.552907369007433	2.13451054208677	0.125792431034169	0.382587068133612	0.963731806518719	0.954589513244044	0.954589513244044	0.954589513244044	0.00234343487641354	0.121878140589051	Chemotherapy	Chemotherapy
Gastroesophageal / Chemotherapy	rna_geneset_HALLMARK_WNT_BETA_CATENIN_SIGNALING_lt50	16	5	21	12	54	0.552907369007433	2.13451054208677	0.125792431034169	0.382587068133612	0.963731806518719	0.0327479830379621	0.0327479830379621	0.0327479830379621	0.912319963618476	0.980551066308237	Chemotherapy	Chemotherapy
Gastroesophageal / Chemotherapy	rna_geneset_KEGG_ALDOSTERONE_REGULATED_SODIUM_REABSORPTION_lt50	16	5	21	12	54	0.552907369007433	2.13451054208677	0.125792431034169	0.382587068133612	0.963731806518719	0.335873786645956	0.335873786645956	0.335873786645956	0.268595561186069	0.71743416428062	Chemotherapy	Chemotherapy
Gastroesophageal / Chemotherapy	rna_geneset_KEGG_GLYCOLYSIS_GLUCONEOGENESIS_gt75	16	5	21	12	54	0.552907369007433	2.13451054208677	0.125792431034169	0.382587068133612	0.963731806518719	0.220149343319515	0.220149343319515	0.220149343319515	0.466063100274657	0.830198198388867	Chemotherapy	Chemotherapy
Gastroesophageal / Chemotherapy	rna_geneset_KEGG_LEUKOCYTE_TRANSENDOTHELIAL_MIGRATION_gt75	16	5	21	12	54	0.552907369007433	2.13451054208677	0.125792431034169	0.382587068133612	0.963731806518719	-0.0990826841192796	-0.0990826841192796	-0.0990826841192796	0.79646489030061	0.952548700677123	Chemotherapy	Chemotherapy
Gastroesophageal / Chemotherapy	rna_geneset_KEGG_MTOR_SIGNALING_PATHWAY_gt50	16	5	21	12	54	0.552907369007433	2.13451054208677	0.125792431034169	0.382587068133612	0.963731806518719	0.534207517903654	0.534207517903654	0.534207517903654	0.112544779399121	0.559201043069495	Chemotherapy	Chemotherapy
Gastroesophageal / Chemotherapy	rna_geneset_KEGG_OLFACTORY_TRANSDUCTION_gt50	16	5	21	12	54	0.552907369007433	2.13451054208677	0.125792431034169	0.382587068133612	0.963731806518719	0.287885756282805	0.287885756282805	0.287885756282805	0.328366103410264	0.759174326887146	Chemotherapy	Chemotherapy
Gastroesophageal / Chemotherapy	rna_geneset_KEGG_PRION_DISEASES_gt75	16	5	21	12	54	0.552907369007433	2.13451054208677	0.125792431034169	0.382587068133612	0.963731806518719	0.319544972112182	0.319544972112182	0.319544972112182	0.305895914117958	0.743650126217356	Chemotherapy	Chemotherapy
Gastroesophageal / Chemotherapy	rna_geneset_KEGG_PYRIMIDINE_METABOLISM_gt75	16	5	21	12	54	0.552907369007433	2.13451054208677	0.125792431034169	0.382587068133612	0.963731806518719	0.350403095793868	0.350403095793868	0.350403095793868	0.253572261281315	0.706933748514901	Chemotherapy	Chemotherapy
Gastroesophageal / Chemotherapy	rna_geneset_KEGG_STEROID_HORMONE_BIOSYNTHESIS_gt75	16	5	21	12	54	0.552907369007433	2.13451054208677	0.125792431034169	0.382587068133612	0.963731806518719	0.203103299002078	0.203103299002078	0.203103299002078	0.498455476118799	0.843995817049221	Chemotherapy	Chemotherapy
Gastroesophageal / Chemotherapy	rna_geneset_KEGG_VIRAL_MYOCARDITIS_gt75	16	5	26	14	61	0.585409693266584	2.15966108736606	0.137903027732281	0.561385885578225	1	0.0622072137647011	0.0622072137647011	0.0622072137647011	0.855603235478826	0.96782184218142	Chemotherapy	Chemotherapy
Kidney / Multikinase inhibitor	rna_geneset_KEGG_PEROXISOME_lt50	16	5	9	18	48	0.163202635443757	0.654669843015841	0.034569965458508	0.00419467751555413	0.212760173073191	0.929443587804802	0.929443587804802	0.929443587804802	0.00650988380268397	0.190170102585227	Multikinase inhibitor	Multikinase inhibitor
Kidney / Multikinase inhibitor	teal_ratio_gt50	16	5	18	22	61	0.261562411929646	0.935094504712656	0.0623019130900655	0.0296765721053354	0.461594982442072	0.528949855350885	0.528949855350885	0.528949855350885	0.0558284647478741	0.438315227821212	Multikinase inhibitor	Multikinase inhibitor
Lung NSCLC / Anti-PD-1	Driver KRAS	16	5	29	17	67	0.5379333713854	1.91013469224192	0.130239062019315	0.40232335070153	0.980016516636495	-0.077191886107023	-0.077191886107023	-0.077191886107023	0.791522143090686	0.950907887964903	Anti-PD-1	Anti-PD-1
Lung NSCLC / Anti-PD-1	RNA Hedgehog High	16	5	18	13	52	0.439643295816893	1.69416420752765	0.0996049331385326	0.23944621590076	0.881193497592039	0.501250028685299	0.501250028685299	0.501250028685299	0.124294894397103	0.577590680346204	Anti-PD-1	Anti-PD-1
Lung NSCLC / Anti-PD-1	rna_geneset_HALLMARK_TNFA_SIGNALING_VIA_NFKB_lt75	16	5	18	13	52	0.439643295816893	1.69416420752765	0.0996049331385326	0.23944621590076	0.881193497592039	0.419640557878802	0.419640557878802	0.419640557878802	0.215720135752421	0.677759542941976	Anti-PD-1	Anti-PD-1
Lung NSCLC / Anti-PD-1	rna_geneset_KEGG_DRUG_METABOLISM_OTHER_ENZYMES_gt50	16	5	18	13	52	0.439643295816893	1.69416420752765	0.0996049331385326	0.23944621590076	0.881193497592039	0.252321352906815	0.252321352906815	0.252321352906815	0.42576252943692	0.813400965334447	Anti-PD-1	Anti-PD-1
Lung NSCLC / Anti-PD-1	rna_geneset_KEGG_HYPERTROPHIC_CARDIOMYOPATHY_HCM_gt75	16	5	18	13	52	0.439643295816893	1.69416420752765	0.0996049331385326	0.23944621590076	0.881193497592039	0.874863677746286	0.874863677746286	0.874863677746286	0.0225135962688596	0.31055724168943	Anti-PD-1	Anti-PD-1
Lung NSCLC / Anti-PD-1	rna_geneset_KEGG_NICOTINATE_AND_NICOTINAMIDE_METABOLISM_gt75	16	5	18	13	52	0.439643295816893	1.69416420752765	0.0996049331385326	0.23944621590076	0.881193497592039	0.535804461754243	0.535804461754243	0.535804461754243	0.0944060912598884	0.528546754861516	Anti-PD-1	Anti-PD-1
Pan-Cancer / Anti-EGFR	clin_age_lt50	16	5	22	14	57	0.497086767555947	1.85710931152203	0.115652942600117	0.382722865204694	0.963791900754037	0.474982329383111	0.474982329383111	0.474982329383111	0.149302509085462	0.609591296328348	Anti-EGFR	Anti-EGFR
Pan-Cancer / Anti-EGFR	rna_geneset_KEGG_PROGESTERONE_MEDIATED_OOCYTE_MATURATION_lt25	16	5	16	12	49	0.424164738872088	1.67955357617872	0.0939908809578004	0.229101081963104	0.87248356610226	0.181524986338874	0.181524986338874	0.181524986338874	0.595956319562617	0.882522576694105	Anti-EGFR	Anti-EGFR
Pan-Cancer / Anti-EGFR	rna_geneset_KEGG_REGULATION_OF_AUTOPHAGY_lt25	16	5	16	12	49	0.424164738872088	1.67955357617872	0.0939908809578004	0.229101081963104	0.87248356610226	-0.478154768539174	-0.478154768539174	-0.478154768539174	0.196255981193002	0.660556406329807	Anti-EGFR	Anti-EGFR
Pan-Cancer / Anti-EGFR	rna_geneset_KEGG_STEROID_BIOSYNTHESIS_gt75	16	5	16	12	49	0.424164738872088	1.67955357617872	0.0939908809578004	0.229101081963104	0.87248356610226	0.633237118728565	0.633237118728565	0.633237118728565	0.0580761075931944	0.445160675620179	Anti-EGFR	Anti-EGFR
Pan-Cancer / Anti-PD-1	driver_PTPN13	16	5	231	157	409	0.460584752351814	1.35045863296059	0.129273834612734	0.169873905376046	0.817832238091785	0.0830317598547126	0.0830317598547126	0.0830317598547126	0.73977542804417	0.935176259226239	Anti-PD-1	Anti-PD-1
Pan-Cancer / Capecitabine	purity_polyclonalProportion_gt75	16	5	46	29	96	0.499109757686913	1.62877079875619	0.128843978587915	0.30246963933341	0.931989719237935	0.531775022737119	0.531775022737119	0.531775022737119	0.0512009634803477	0.424817945314177	Capecitabine	Pyrimidine (ant)agonist
Pan-Cancer / Capecitabine / Oxaliplatin	cn_simple_chr4_q_del	16	5	35	19	75	0.579732342237278	2.00473398310821	0.143311222518179	0.416758401401195	0.984141817622988	-0.285473635820711	-0.285473635820711	-0.285473635820711	0.305935856200421	0.743668689357322	Capecitabine / Oxaliplatin	Platinum / Pyrimidine (ant)agonist
Pan-Cancer / Capecitabine / Oxaliplatin	teal_ratio_gt75	16	5	35	19	75	0.579732342237278	2.00473398310821	0.143311222518179	0.416758401401195	0.984141817622988	0.311373669339627	0.311373669339627	0.311373669339627	0.260418694916363	0.712046210756664	Capecitabine / Oxaliplatin	Platinum / Pyrimidine (ant)agonist
Pan-Cancer / Chemotherapy	driver_JAK1	16	5	607	336	964	0.564849886857679	1.63204862645127	0.160392528098133	0.357272256188921	0.955408192647014	0.44463877578932	0.44463877578932	0.44463877578932	0.0690004158444505	0.477439267357427	Chemotherapy	Chemotherapy
Pan-Cancer / Chemotherapy	hotspot_TP53_missense_variant_chr17_refC_altT_pos7577538	16	5	607	336	964	0.564849886857679	1.63204862645127	0.160392528098133	0.357272256188921	0.955408192647014	0.0468432646291164	0.0468432646291164	0.0468432646291164	0.854567398826971	0.967591029231863	Chemotherapy	Chemotherapy
Pan-Cancer / Hormonal therapy	cn_simple_chr10_q_del	16	5	125	87	233	0.450406753999541	1.34874550905717	0.124330824597289	0.161369410137415	0.806639359045008	0.633228834056611	0.633228834056611	0.633228834056611	0.0199545606365251	0.299602870631888	Hormonal therapy	Hormonal therapy
Pan-Cancer / Hormonal therapy	rna_geneset_HALLMARK_MITOTIC_SPINDLE_gt75	16	5	103	63	187	0.512602003280236	1.55757189126829	0.139902626483545	0.237199061671346	0.879876109655413	0.299715907868775	0.299715907868775	0.299715907868775	0.258114583224869	0.709395135315928	Hormonal therapy	Hormonal therapy
Pan-Cancer / Immunotherapy	driver_ELF3	16	5	287	189	497	0.475180803354158	1.38680207876618	0.133861046928231	0.173875921491986	0.824179723889551	0.452293341867379	0.452293341867379	0.452293341867379	0.0807912876914107	0.503220024884589	Immunotherapy	Immunotherapy
Pan-Cancer / Immunotherapy	driver_FGF3	16	5	287	189	497	0.475180803354158	1.38680207876618	0.133861046928231	0.173875921491986	0.824179723889551	0.188943371722845	0.188943371722845	0.188943371722845	0.491574500034529	0.841293810982785	Immunotherapy	Immunotherapy
Pan-Cancer / Immunotherapy	driver_SETD2	16	5	287	189	497	0.475180803354158	1.38680207876618	0.133861046928231	0.173875921491986	0.824179723889551	0.133143379794933	0.133143379794933	0.133143379794933	0.636469034369061	0.899371964422551	Immunotherapy	Immunotherapy
Pan-Cancer / Immunotherapy	signature_log_DBS_denovo_7_gt0	16	5	287	189	497	0.475180803354158	1.38680207876618	0.133861046928231	0.173875921491986	0.824179723889551	0.651897498165534	0.651897498165534	0.651897498165534	0.436351216674118	0.817598069514589	Immunotherapy	Immunotherapy
Pan-Cancer / Nivolumab	rna_geneset_KEGG_HEDGEHOG_SIGNALING_PATHWAY_gt75	16	5	50	40	111	0.393728758190668	1.25106386985695	0.103663276661547	0.0914297778229486	0.687184083922296	-0.117338813880756	-0.117338813880756	-0.117338813880756	0.695286755940375	0.919611629155343	Nivolumab	Anti-PD-1
Pan-Cancer / Pazopanib	rna_geneset_HALLMARK_E2F_TARGETS_gt25	16	5	13	14	48	0.297986514542487	1.17460819056834	0.0655788355798969	0.0747780102649957	0.637329190924179	0.510766688504106	0.510766688504106	0.510766688504106	0.14516390889219	0.605375131026834	Pazopanib	Multikinase inhibitor
Pan-Cancer / Pazopanib	rna_geneset_HALLMARK_ESTROGEN_RESPONSE_LATE_lt25	16	5	13	14	48	0.297986514542487	1.17460819056834	0.0655788355798969	0.0747780102649957	0.637329190924179	0.667614784697135	0.667614784697135	0.667614784697135	0.0405533287652448	0.387731788170619	Pazopanib	Multikinase inhibitor
Pan-Cancer / Pazopanib	rna_geneset_KEGG_B_CELL_RECEPTOR_SIGNALING_PATHWAY_gt50	16	5	13	14	48	0.297986514542487	1.17460819056834	0.0655788355798969	0.0747780102649957	0.637329190924179	0.574102971632846	0.574102971632846	0.574102971632846	0.140614556678459	0.598446891987245	Pazopanib	Multikinase inhibitor
Pan-Cancer / Pazopanib	rna_geneset_KEGG_NON_HOMOLOGOUS_END_JOINING_gt50	16	5	13	14	48	0.297986514542487	1.17460819056834	0.0655788355798969	0.0747780102649957	0.637329190924179	0.42079665839056	0.42079665839056	0.42079665839056	0.179396067673032	0.643468715173842	Pazopanib	Multikinase inhibitor
Pan-Cancer / Pazopanib	signature_log_SBS_denovo_21_gt0	16	5	19	20	60	0.302943758749051	1.0889728967003	0.0720575323211135	0.0555125658224696	0.579972534537822	0.54689416123634	0.54689416123634	0.54689416123634	0.595333960300314	0.882478181743056	Pazopanib	Multikinase inhibitor
Pan-Cancer / Pazopanib	signature_log_SBS_denovo_7_gt0	16	5	19	20	60	0.302943758749051	1.0889728967003	0.0720575323211135	0.0555125658224696	0.579972534537822	0.54689416123634	0.54689416123634	0.54689416123634	0.595333960300314	0.882478181743056	Pazopanib	Multikinase inhibitor
Pan-Cancer / Pazopanib	signature_log_SBS13_gt0	16	5	19	20	60	0.302943758749051	1.0889728967003	0.0720575323211135	0.0555125658224696	0.579972534537822	0.54689416123634	0.54689416123634	0.54689416123634	0.595333960300314	0.882478181743056	Pazopanib	Multikinase inhibitor
Pan-Cancer / Pembrolizumab	rna_geneset_KEGG_TRYPTOPHAN_METABOLISM_gt75	16	5	109	68	198	0.502526132948421	1.52076386195639	0.137586986116877	0.235964371018081	0.879876109655413	0.0349597957483542	0.0349597957483542	0.0349597957483542	0.890368825185322	0.975380989319412	Pembrolizumab	Anti-PD-1
Pan-Cancer / Pyrimidine (ant)agonist	rna_geneset_KEGG_FRUCTOSE_AND_MANNOSE_METABOLISM_lt25	16	5	48	28	97	0.538970999599474	1.76082786794866	0.139065804329593	0.308826285799856	0.934505983377801	-0.531768881966858	-0.531768881966858	-0.531768881966858	0.106217987174615	0.549022814958806	Pyrimidine (ant)agonist	Pyrimidine (ant)agonist
Pan-Cancer / Pyrimidine (ant)agonist	rna_geneset_KEGG_GNRH_SIGNALING_PATHWAY_lt25	16	5	48	28	97	0.538970999599474	1.76082786794866	0.139065804329593	0.308826285799856	0.934505983377801	0.672876186361264	0.672876186361264	0.672876186361264	0.0427412678155033	0.397092820630887	Pyrimidine (ant)agonist	Pyrimidine (ant)agonist
Pan-Cancer / Pyrimidine (ant)agonist	rna_geneset_KEGG_SMALL_CELL_LUNG_CANCER_gt75	16	5	48	28	97	0.538970999599474	1.76082786794866	0.139065804329593	0.308826285799856	0.934505983377801	0.384698986122441	0.384698986122441	0.384698986122441	0.217294186168323	0.678635735412451	Pyrimidine (ant)agonist	Pyrimidine (ant)agonist
Pan-Cancer / Targeted therapy	drivers_pathway_NRF2	16	5	218	147	386	0.464272813930167	1.36354884575852	0.130137582184776	0.169818659072869	0.817832238091785	0.378866460061988	0.378866460061988	0.378866460061988	0.12877813352045	0.583101451881578	Targeted therapy	Targeted therapy
Pan-Cancer / Taxane	rna_geneset_HALLMARK_G2M_CHECKPOINT_lt25	16	5	51	35	107	0.458493399523454	1.4683025775758	0.120066400807812	0.209601508133227	0.864544881447915	-0.363244764026047	-0.363244764026047	-0.363244764026047	0.192466320539177	0.658124536327071	Taxane	Taxane
Pan-Cancer / Taxane	rna_geneset_HALLMARK_XENOBIOTIC_METABOLISM_gt75	16	5	51	35	107	0.458493399523454	1.4683025775758	0.120066400807812	0.209601508133227	0.864544881447915	0.690374044092927	0.690374044092927	0.690374044092927	0.0359519860276523	0.370966353436897	Taxane	Taxane
Pan-Cancer / Taxane	rna_geneset_KEGG_COMPLEMENT_AND_COAGULATION_CASCADES_gt75	16	5	51	35	107	0.458493399523454	1.4683025775758	0.120066400807812	0.209601508133227	0.864544881447915	0.690374044092927	0.690374044092927	0.690374044092927	0.0359519860276523	0.370966353436897	Taxane	Taxane
Pan-Cancer / Taxane	rna_geneset_KEGG_DRUG_METABOLISM_CYTOCHROME_P450_gt75	16	5	51	35	107	0.458493399523454	1.4683025775758	0.120066400807812	0.209601508133227	0.864544881447915	0.690374044092927	0.690374044092927	0.690374044092927	0.0359519860276523	0.370966353436897	Taxane	Taxane
Pan-Cancer / Taxane	rna_geneset_KEGG_DRUG_METABOLISM_OTHER_ENZYMES_gt75	16	5	51	35	107	0.458493399523454	1.4683025775758	0.120066400807812	0.209601508133227	0.864544881447915	0.690374044092927	0.690374044092927	0.690374044092927	0.0359519860276523	0.370966353436897	Taxane	Taxane
Pan-Cancer / Taxane	rna_geneset_KEGG_RETINOL_METABOLISM_gt75	16	5	51	35	107	0.458493399523454	1.4683025775758	0.120066400807812	0.209601508133227	0.864544881447915	0.690374044092927	0.690374044092927	0.690374044092927	0.0359519860276523	0.370966353436897	Taxane	Taxane
Prostate / Anti-AR	clin_age_lt50	16	5	52	24	97	0.67968784272716	2.24568689518907	0.17410933729929	0.59633669812132	1	0.321249816213871	0.321249816213871	0.321249816213871	0.21289845191571	0.676195791151354	Anti-AR	Anti-AR
Prostate / Chemotherapy	rna_geneset_HALLMARK_PROTEIN_SECRETION_gt75	16	5	34	17	72	0.628942441363041	2.21192093073109	0.153649956913124	0.575659233468352	1	-0.521141209421186	-0.521141209421186	-0.521141209421186	0.0745422521855782	0.49101566008315	Chemotherapy	Chemotherapy
Prostate / Chemotherapy	rna_geneset_KEGG_DNA_REPLICATION_gt75	16	5	34	17	72	0.628942441363041	2.21192093073109	0.153649956913124	0.575659233468352	1	0.682571163354921	0.682571163354921	0.682571163354921	0.0148801924722878	0.267840027967124	Chemotherapy	Chemotherapy
Prostate / Taxane	signature_log_SBS44_gt75	16	5	30	16	67	0.59046799596652	2.11102850415428	0.142395650139685	0.41130619133971	0.981604203726669	0.208862753207144	0.208862753207144	0.208862753207144	0.446702145593942	0.821895437711707	Taxane	Taxane
Bladder Urothelial / Pembrolizumab	rna_geneset_HALLMARK_FATTY_ACID_METABOLISM_lt50	15	5	16	13	49	0.417762451634076	1.64452611051142	0.092879896268831	0.229827775449359	0.873572531661743	0.516934865923408	0.516934865923408	0.516934865923408	0.127430074838866	0.581723926835728	Pembrolizumab	Anti-PD-1
Bladder Urothelial / Pembrolizumab	rna_geneset_HALLMARK_PEROXISOME_lt50	15	5	16	13	49	0.417762451634076	1.64452611051142	0.092879896268831	0.229827775449359	0.873572531661743	0.410868473167413	0.410868473167413	0.410868473167413	0.202346851840563	0.664875403894857	Pembrolizumab	Anti-PD-1
Bladder Urothelial / Pembrolizumab	rna_geneset_KEGG_B_CELL_RECEPTOR_SIGNALING_PATHWAY_lt50	15	5	16	13	49	0.417762451634076	1.64452611051142	0.092879896268831	0.229827775449359	0.873572531661743	1.20008227003155	1.20008227003155	1.20008227003155	0.00231552550014454	0.121597924140963	Pembrolizumab	Anti-PD-1
Bladder Urothelial / Pembrolizumab	rna_geneset_KEGG_BASAL_CELL_CARCINOMA_gt50	15	5	16	13	49	0.417762451634076	1.64452611051142	0.092879896268831	0.229827775449359	0.873572531661743	0.590577843736809	0.590577843736809	0.590577843736809	0.0817515620630404	0.504963940056374	Pembrolizumab	Anti-PD-1
Breast ER+/HER- / Chemotherapy	rna_geneset_KEGG_ADIPOCYTOKINE_SIGNALING_PATHWAY_lt25	15	5	59	45	124	0.439768358487696	1.39527452815702	0.116212004005389	0.143875925578625	0.777145040149939	-0.114689322821543	-0.114689322821543	-0.114689322821543	0.691108412059707	0.918903724581553	Chemotherapy	Chemotherapy
Breast ER+/HER- / Chemotherapy	rna_geneset_KEGG_ERBB_SIGNALING_PATHWAY_lt25	15	5	59	45	124	0.439768358487696	1.39527452815702	0.116212004005389	0.143875925578625	0.777145040149939	0.0439385785285545	0.0439385785285545	0.0439385785285545	0.881922920571602	0.973490121607044	Chemotherapy	Chemotherapy
Breast ER+/HER- / Hormonal therapy	purity_ploidy_gt75	15	5	31	37	88	0.283284450068123	0.938186237724029	0.0721387804533936	0.0239311390337165	0.431888147901679	0.0045052293352656	0.0045052293352656	0.0045052293352656	0.987102719259899	0.997793318359948	Hormonal therapy	Hormonal therapy
Breast ER+/HER- / Hormonal therapy	rna_geneset_KEGG_LYSOSOME_lt50	15	5	22	25	67	0.298724564770454	1.04608199911967	0.0726913505187715	0.0588193891372933	0.590543881573829	0.682029313473893	0.682029313473893	0.682029313473893	0.0199006651305599	0.299022064543925	Hormonal therapy	Hormonal therapy
Breast Triple Negative / Chemotherapy	cider_dna_TRA_TRD_lt50	15	5	19	12	51	0.534322840111314	2.10046801741373	0.119718380771712	0.373123004598781	0.958903581973708	0.503724951430993	0.503724951430993	0.503724951430993	0.101300331564021	0.540696243101514	Chemotherapy	Chemotherapy
Breast Triple Negative / Chemotherapy	rna_geneset_KEGG_HOMOLOGOUS_RECOMBINATION_gt75	15	5	19	10	49	0.639193154546649	2.61591723800285	0.139641232399105	0.542448905969914	1	-0.0391106459379694	-0.0391106459379694	-0.0391106459379694	0.899194997864272	0.977392994576173	Chemotherapy	Chemotherapy
Breast Triple Negative / Chemotherapy	rna_geneset_KEGG_LINOLEIC_ACID_METABOLISM_lt25	15	5	19	10	49	0.639193154546649	2.61591723800285	0.139641232399105	0.542448905969914	1	0.0166915280111739	0.0166915280111739	0.0166915280111739	0.959010485826289	0.990428743105892	Chemotherapy	Chemotherapy
Breast Triple Negative / Chemotherapy	rna_geneset_KEGG_MELANOMA_lt50	15	5	19	10	49	0.639193154546649	2.61591723800285	0.139641232399105	0.542448905969914	1	-0.0456149282176497	-0.0456149282176497	-0.0456149282176497	0.899417299626862	0.97740939256281	Chemotherapy	Chemotherapy
Breast Triple Negative / Chemotherapy	signature_log_SBS17b_lt50	15	5	22	13	55	0.569878473967249	2.17868083681853	0.13058954088103	0.390530410789265	0.970006626078001	0.360737181326541	0.360737181326541	0.360737181326541	0.223487475572595	0.684611759627672	Chemotherapy	Chemotherapy
Colorectum / Chemotherapy	rna_geneset_KEGG_GLUTATHIONE_METABOLISM_lt25	15	5	104	21	145	1.64442141540614	5.46445331361969	0.421297950568777	0.358997790746877	0.955408192647014	-0.166930150275059	-0.166930150275059	-0.166930150275059	0.492644175091172	0.841412528665201	Chemotherapy	Chemotherapy
Colorectum / Chemotherapy	rna_geneset_KEGG_GRAFT_VERSUS_HOST_DISEASE_gt75	15	5	104	21	145	1.64442141540614	5.46445331361969	0.421297950568777	0.358997790746877	0.955408192647014	-0.00794599642348539	-0.00794599642348539	-0.00794599642348539	0.976814519983177	0.995175839178168	Chemotherapy	Chemotherapy
Colorectum / Platinum / Pyrimidine (ant)agonist	cn_simple_chr20_p_amp	15	5	12	10	42	0.408981294499926	1.75817404753616	0.0846757550336824	0.20865434603599	0.863917709228024	0.354518500702931	0.354518500702931	0.354518500702931	0.279636461576484	0.726349246099234	Platinum / Pyrimidine (ant)agonist	Platinum / Pyrimidine (ant)agonist
Gastroesophageal / Chemotherapy	cn_simple_chr18_q_del	15	5	27	14	61	0.647406794700784	2.40594385853097	0.151869979256614	0.563861527462253	1	0.96762995590562	0.96762995590562	0.96762995590562	0.00149074381397381	0.0992387313669186	Chemotherapy	Chemotherapy
Gastroesophageal / Chemotherapy	rna_geneset_HALLMARK_COAGULATION_gt75	15	5	22	12	54	0.616600234391895	2.39407400754258	0.139877052996357	0.549253687420515	1	0.364686606188469	0.364686606188469	0.364686606188469	0.247465854434876	0.701723132495663	Chemotherapy	Chemotherapy
Gastroesophageal / Chemotherapy	rna_geneset_HALLMARK_REACTIVE_OXYGEN_SPECIES_PATHWAY_gt75	15	5	22	12	54	0.616600234391895	2.39407400754258	0.139877052996357	0.549253687420515	1	-0.18750553200924	-0.18750553200924	-0.18750553200924	0.562549081157328	0.869691152455963	Chemotherapy	Chemotherapy
Gastroesophageal / Chemotherapy	rna_geneset_KEGG_MTOR_SIGNALING_PATHWAY_lt25	15	5	22	12	54	0.616600234391895	2.39407400754258	0.139877052996357	0.549253687420515	1	0.205482555244079	0.205482555244079	0.205482555244079	0.512595482998502	0.849836851687148	Chemotherapy	Chemotherapy
Gastroesophageal / Chemotherapy	rna_geneset_KEGG_NON_SMALL_CELL_LUNG_CANCER_gt75	15	5	22	12	54	0.616600234391895	2.39407400754258	0.139877052996357	0.549253687420515	1	-0.707566942120615	-0.707566942120615	-0.707566942120615	0.0586847997435832	0.446298163629055	Chemotherapy	Chemotherapy
Gastroesophageal / Chemotherapy	rna_geneset_KEGG_OOCYTE_MEIOSIS_lt50	15	5	22	12	54	0.616600234391895	2.39407400754258	0.139877052996357	0.549253687420515	1	0.146873363200751	0.146873363200751	0.146873363200751	0.613481839471429	0.889140496472681	Chemotherapy	Chemotherapy
Gastroesophageal / Chemotherapy	rna_geneset_KEGG_STEROID_BIOSYNTHESIS_lt50	15	5	22	12	54	0.616600234391895	2.39407400754258	0.139877052996357	0.549253687420515	1	0.463840925181891	0.463840925181891	0.463840925181891	0.174964342425359	0.638570279450706	Chemotherapy	Chemotherapy
Gastroesophageal / Chemotherapy	rna_geneset_KEGG_THYROID_CANCER_lt50	15	5	22	12	54	0.616600234391895	2.39407400754258	0.139877052996357	0.549253687420515	1	0.318003654482809	0.318003654482809	0.318003654482809	0.286154326597909	0.731946273996103	Chemotherapy	Chemotherapy
Kidney / Multikinase inhibitor	rna_geneset_HALLMARK_ADIPOGENESIS_lt75	15	5	10	18	48	0.192441063747179	0.766188990721688	0.0413576550278825	0.00953151481023323	0.303868264754648	0.889097870930359	0.889097870930359	0.889097870930359	0.00660910650610941	0.19120532738666	Multikinase inhibitor	Multikinase inhibitor
Kidney / Multikinase inhibitor	rna_geneset_KEGG_P53_SIGNALING_PATHWAY_gt50	15	5	10	18	48	0.192441063747179	0.766188990721688	0.0413576550278825	0.00953151481023323	0.303868264754648	0.809565077754222	0.809565077754222	0.809565077754222	0.0180081308767989	0.287914682481757	Multikinase inhibitor	Multikinase inhibitor
Lung NSCLC / Anti-PD-1	clin_biopsy_site_Lung	15	5	30	17	67	0.592752083752098	2.12203325386347	0.142835998565212	0.411733945655813	0.981604203726669	0.0976024840853957	0.0976024840853957	0.0976024840853957	0.738528960852993	0.934732044775163	Anti-PD-1	Anti-PD-1
Lung NSCLC / Anti-PD-1	cn_simple_chr12_p_amp	15	5	30	17	67	0.592752083752098	2.12203325386347	0.142835998565212	0.411733945655813	0.981604203726669	-0.0119822664432163	-0.0119822664432163	-0.0119822664432163	0.967639918728221	0.99264093431819	Anti-PD-1	Anti-PD-1
Lung NSCLC / Anti-PD-1	rna_geneset_KEGG_CHRONIC_MYELOID_LEUKEMIA_gt75	15	5	19	13	52	0.493851775097822	1.91175225197892	0.111743636773235	0.370071023121657	0.958273971646208	0.376384088918418	0.376384088918418	0.376384088918418	0.282092486316538	0.728849736519328	Anti-PD-1	Anti-PD-1
Lung NSCLC / Anti-PD-1	rna_geneset_KEGG_DILATED_CARDIOMYOPATHY_gt75	15	5	19	13	52	0.493851775097822	1.91175225197892	0.111743636773235	0.370071023121657	0.958273971646208	0.745227477562427	0.745227477562427	0.745227477562427	0.0494192917941406	0.418564766025695	Anti-PD-1	Anti-PD-1
Lung NSCLC / Anti-PD-1	rna_geneset_KEGG_FATTY_ACID_METABOLISM_gt50	15	5	19	13	52	0.493851775097822	1.91175225197892	0.111743636773235	0.370071023121657	0.958273971646208	0.303648628314892	0.303648628314892	0.303648628314892	0.333961652972917	0.763084116061183	Anti-PD-1	Anti-PD-1
Lung NSCLC / Anti-PD-1	rna_geneset_KEGG_PORPHYRIN_AND_CHLOROPHYLL_METABOLISM_gt50	15	5	19	13	52	0.493851775097822	1.91175225197892	0.111743636773235	0.370071023121657	0.958273971646208	0.125018662198081	0.125018662198081	0.125018662198081	0.695020850802885	0.919572038819258	Anti-PD-1	Anti-PD-1
Lung NSCLC / Anti-PD-1	rna_geneset_KEGG_RNA_DEGRADATION_lt50	15	5	19	13	52	0.493851775097822	1.91175225197892	0.111743636773235	0.370071023121657	0.958273971646208	0.136774881070216	0.136774881070216	0.136774881070216	0.666466471497068	0.910307394200542	Anti-PD-1	Anti-PD-1
Lung NSCLC / Chemotherapy	driver_CDKN2A	15	5	26	11	57	0.791131702704275	3.09106523284642	0.179635132219236	0.766826204200144	1	-0.133300043298992	-0.133300043298992	-0.133300043298992	0.673965803122478	0.912686019600943	Chemotherapy	Chemotherapy
Pan-Cancer / Anti-EGFR	rna_geneset_HALLMARK_APICAL_JUNCTION_lt50	15	5	17	12	49	0.479438724191674	1.90454383054044	0.106253193994404	0.360650155957961	0.956789754199676	0.580409660066471	0.580409660066471	0.580409660066471	0.0854486035792925	0.510381873632346	Anti-EGFR	Anti-EGFR
Pan-Cancer / Anti-EGFR	rna_geneset_HALLMARK_SPERMATOGENESIS_gt50	15	5	17	12	49	0.479438724191674	1.90454383054044	0.106253193994404	0.360650155957961	0.956789754199676	0.259779458741426	0.259779458741426	0.259779458741426	0.469897683892654	0.83270871372016	Anti-EGFR	Anti-EGFR
Pan-Cancer / Anti-EGFR	rna_geneset_KEGG_BASE_EXCISION_REPAIR_gt50	15	5	17	12	49	0.479438724191674	1.90454383054044	0.106253193994404	0.360650155957961	0.956789754199676	0.251068865542865	0.251068865542865	0.251068865542865	0.468371340710909	0.831795847666536	Anti-EGFR	Anti-EGFR
Pan-Cancer / Anti-EGFR	rna_geneset_KEGG_CYTOKINE_CYTOKINE_RECEPTOR_INTERACTION_lt50	15	5	17	12	49	0.479438724191674	1.90454383054044	0.106253193994404	0.360650155957961	0.956789754199676	-0.00173998454166737	-0.00173998454166737	-0.00173998454166737	0.996747423682424	0.999853641119949	Anti-EGFR	Anti-EGFR
Pan-Cancer / Anti-EGFR	rna_geneset_KEGG_MTOR_SIGNALING_PATHWAY_lt25	15	5	17	12	49	0.479438724191674	1.90454383054044	0.106253193994404	0.360650155957961	0.956789754199676	-0.0511780936234217	-0.0511780936234217	-0.0511780936234217	0.889356683220061	0.975334853926566	Anti-EGFR	Anti-EGFR
Pan-Cancer / Anti-EGFR	rna_geneset_KEGG_PHENYLALANINE_METABOLISM_gt75	15	5	17	12	49	0.479438724191674	1.90454383054044	0.106253193994404	0.360650155957961	0.956789754199676	-0.659200516063554	-0.659200516063554	-0.659200516063554	0.0850182362726203	0.509632080976139	Anti-EGFR	Anti-EGFR
Pan-Cancer / Anti-PD-1	driver_ELF3	15	5	232	157	409	0.49334973825735	1.46497774838971	0.137440174821155	0.241164856358831	0.88134380532989	0.407804095411174	0.407804095411174	0.407804095411174	0.125739017933228	0.579196327106264	Anti-PD-1	Anti-PD-1
Pan-Cancer / Aromatase inhibitor	rna_geneset_HALLMARK_APICAL_JUNCTION_gt75	15	5	16	23	59	0.23792613818796	0.866138749283924	0.0558264184723687	0.0263369908129633	0.446628259137006	0.0882070065022699	0.0882070065022699	0.0882070065022699	0.800792459580224	0.953781223843877	Aromatase inhibitor	Aromatase inhibitor
Pan-Cancer / Aromatase inhibitor	rna_geneset_KEGG_PANTOTHENATE_AND_COA_BIOSYNTHESIS_lt50	15	5	16	23	59	0.23792613818796	0.866138749283924	0.0558264184723687	0.0263369908129633	0.446628259137006	0.239703559948418	0.239703559948418	0.239703559948418	0.444039543745507	0.821074060060882	Aromatase inhibitor	Aromatase inhibitor
Pan-Cancer / Capecitabine	rna_geneset_HALLMARK_PANCREAS_BETA_CELLS_lt25	15	5	39	24	83	0.545490941666499	1.84611175007035	0.137136835430242	0.420099955099725	0.985035642924044	0.656164014219339	0.656164014219339	0.656164014219339	0.0297687906520205	0.346032777722274	Capecitabine	Pyrimidine (ant)agonist
Pan-Cancer / Capecitabine	rna_geneset_KEGG_GLYCEROPHOSPHOLIPID_METABOLISM_gt75	15	5	39	24	83	0.545490941666499	1.84611175007035	0.137136835430242	0.420099955099725	0.985035642924044	0.25378324002567	0.25378324002567	0.25378324002567	0.426879034927189	0.813929951437822	Capecitabine	Pyrimidine (ant)agonist
Pan-Cancer / Capecitabine	rna_geneset_KEGG_LONG_TERM_POTENTIATION_lt25	15	5	39	24	83	0.545490941666499	1.84611175007035	0.137136835430242	0.420099955099725	0.985035642924044	0.763103299663678	0.763103299663678	0.763103299663678	0.0160911091094313	0.277271628187926	Capecitabine	Pyrimidine (ant)agonist
Pan-Cancer / Capecitabine	signature_log_DBS2_gt75	15	5	47	29	96	0.543516793689019	1.79207504303491	0.139438894850168	0.307606340108455	0.933737390740414	-0.0259175219975173	-0.0259175219975173	-0.0259175219975173	0.926507977451388	0.984077111850408	Capecitabine	Pyrimidine (ant)agonist
Pan-Cancer / Capecitabine	signature_log_SBS26_gt0	15	5	47	29	96	0.543516793689019	1.79207504303491	0.139438894850168	0.307606340108455	0.933737390740414	0.683328109319139	0.683328109319139	0.683328109319139	0.582803052933927	0.877412475885418	Capecitabine	Pyrimidine (ant)agonist
Pan-Cancer / Capecitabine / Oxaliplatin	rna_geneset_KEGG_ASCORBATE_AND_ALDARATE_METABOLISM_lt50	15	5	28	16	64	0.588110369525992	2.13364614653154	0.140279490433176	0.407352601218657	0.981604203726669	-0.326226558306503	-0.326226558306503	-0.326226558306503	0.268938186118134	0.71743416428062	Capecitabine / Oxaliplatin	Platinum / Pyrimidine (ant)agonist
Pan-Cancer / Capecitabine / Oxaliplatin	rna_geneset_KEGG_CYTOKINE_CYTOKINE_RECEPTOR_INTERACTION_lt50	15	5	28	16	64	0.588110369525992	2.13364614653154	0.140279490433176	0.407352601218657	0.981604203726669	0.274479924788974	0.274479924788974	0.274479924788974	0.340711574329756	0.766339821976106	Capecitabine / Oxaliplatin	Platinum / Pyrimidine (ant)agonist
Pan-Cancer / Capecitabine / Oxaliplatin	rna_geneset_KEGG_GLYCOLYSIS_GLUCONEOGENESIS_lt50	15	5	28	16	64	0.588110369525992	2.13364614653154	0.140279490433176	0.407352601218657	0.981604203726669	-0.394405543568355	-0.394405543568355	-0.394405543568355	0.191148258172931	0.657134846003267	Capecitabine / Oxaliplatin	Platinum / Pyrimidine (ant)agonist
Pan-Cancer / Carboplatin / Gemcitabine	rna_geneset_KEGG_CARDIAC_MUSCLE_CONTRACTION_lt50	15	5	10	15	45	0.23034692328573	0.94029458482068	0.0486613920077008	0.0337303803675022	0.48754389898194	0.485183522045871	0.485183522045871	0.485183522045871	0.1939790605767	0.658890747523644	Carboplatin / Gemcitabine	Platinum / Pyrimidine (ant)agonist
Pan-Cancer / Chemotherapy	hotspot_GRIN2A_inframe_insertion_chr16_refT_altTCGCCGTATCATTAAAAAA_pos9858079	15	5	608	336	964	0.603465223884007	1.7662162939405	0.170038201969925	0.478824445972406	1	-0.0908857769090348	-0.0908857769090348	-0.0908857769090348	0.707378359474906	0.924574240468132	Chemotherapy	Chemotherapy
Pan-Cancer / Hormonal therapy	rna_geneset_KEGG_SMALL_CELL_LUNG_CANCER_gt75	15	5	104	63	187	0.551897320081677	1.69719751804833	0.149560806115376	0.330237004891032	0.948287075446669	0.0454074434982647	0.0454074434982647	0.0454074434982647	0.869955348362953	0.970348457801049	Hormonal therapy	Hormonal therapy
Pan-Cancer / Immunotherapy	driver_TSC1	15	5	288	189	497	0.508569348302168	1.50330485024513	0.142196351882655	0.244379100409439	0.88134380532989	0.399406357974937	0.399406357974937	0.399406357974937	0.108970648735155	0.553221951001123	Immunotherapy	Immunotherapy
Pan-Cancer / Multikinase inhibitor	rna_geneset_KEGG_PROSTATE_CANCER_gt75	15	5	66	44	130	0.502492986433676	1.59014674652796	0.133105193686975	0.315571028263357	0.941677758942289	0.891504050851411	0.891504050851411	0.891504050851411	0.00212540261990725	0.117944126651804	Multikinase inhibitor	Multikinase inhibitor
Pan-Cancer / Multikinase inhibitor	rna_geneset_KEGG_WNT_SIGNALING_PATHWAY_gt75	15	5	66	44	130	0.502492986433676	1.59014674652796	0.133105193686975	0.315571028263357	0.941677758942289	0.444785928052464	0.444785928052464	0.444785928052464	0.182567615062896	0.647278820255669	Multikinase inhibitor	Multikinase inhibitor
Pan-Cancer / Nivolumab	rna_geneset_HALLMARK_COAGULATION_lt25	15	5	51	40	111	0.428085034234925	1.37495420662309	0.112001170965491	0.137963537321418	0.768776792960254	0.360306272417762	0.360306272417762	0.360306272417762	0.240634465415307	0.697237320378863	Nivolumab	Anti-PD-1
Pan-Cancer / Nivolumab	rna_geneset_HALLMARK_WNT_BETA_CATENIN_SIGNALING_gt75	15	5	51	40	111	0.428085034234925	1.37495420662309	0.112001170965491	0.137963537321418	0.768776792960254	0.15452569570497	0.15452569570497	0.15452569570497	0.614180287595773	0.889616219287332	Nivolumab	Anti-PD-1
Pan-Cancer / Paclitaxel	clin_hasRadiotherapyPreTreatment	15	5	9	13	42	0.239616065818694	1.01822749705861	0.048840275523522	0.0334194907352074	0.485439839680831	-0.154075987159264	-0.154075987159264	-0.154075987159264	0.735195527262324	0.933565841169446	Paclitaxel	Taxane
Pan-Cancer / Paclitaxel	rna_geneset_HALLMARK_ALLOGRAFT_REJECTION_lt50	15	5	5	13	38	0.136723416420183	0.655792734234139	0.0234653656855327	0.00835792771760273	0.291561297813997	0.494803094513045	0.494803094513045	0.494803094513045	0.398886205821996	0.798910212148859	Paclitaxel	Taxane
Pan-Cancer / Pazopanib	clin_pretreatment_contains_Anthracycline	15	5	20	20	60	0.339439661744085	1.22704788545557	0.080563375263858	0.0958044001247763	0.696831985898384	-0.0782315504578313	-0.0782315504578313	-0.0782315504578313	0.890882579482294	0.975487663794213	Pazopanib	Multikinase inhibitor
Pan-Cancer / Pazopanib	rna_geneset_HALLMARK_IL6_JAK_STAT3_SIGNALING_gt75	15	5	14	14	48	0.341166744505701	1.3455510317628	0.0753232179664091	0.134029153265118	0.760845288558773	0.14179733692312	0.14179733692312	0.14179733692312	0.697648790358084	0.920408441189632	Pazopanib	Multikinase inhibitor
Pan-Cancer / Pazopanib	rna_geneset_HALLMARK_NOTCH_SIGNALING_lt50	15	5	14	14	48	0.341166744505701	1.3455510317628	0.0753232179664091	0.134029153265118	0.760845288558773	0.744379595617554	0.744379595617554	0.744379595617554	0.0313066571371653	0.352297076323062	Pazopanib	Multikinase inhibitor
Pan-Cancer / Pazopanib	rna_geneset_HALLMARK_P53_PATHWAY_lt50	15	5	14	14	48	0.341166744505701	1.3455510317628	0.0753232179664091	0.134029153265118	0.760845288558773	0.352526933744447	0.352526933744447	0.352526933744447	0.448098148470137	0.822495304971725	Pazopanib	Multikinase inhibitor
Pan-Cancer / Pazopanib	signature_log_ID_denovo_7_gt0	15	5	20	20	60	0.339439661744085	1.22704788545557	0.080563375263858	0.0958044001247763	0.696831985898384	0.272618207342958	0.272618207342958	0.272618207342958	0.791743783826989	0.950907887964903	Pazopanib	Multikinase inhibitor
Pan-Cancer / Pazopanib	signature_log_ID6_gt0	15	5	20	20	60	0.339439661744085	1.22704788545557	0.080563375263858	0.0958044001247763	0.696831985898384	-2.01445888584677	-2.01445888584677	-2.01445888584677	0.00344266949137082	0.143164128532035	Pazopanib	Multikinase inhibitor
Pan-Cancer / Pazopanib	signature_log_SBS_denovo_16_gt0	15	5	20	20	60	0.339439661744085	1.22704788545557	0.080563375263858	0.0958044001247763	0.696831985898384	0.112518454629617	0.112518454629617	0.112518454629617	0.913290121396898	0.980551066308237	Pazopanib	Multikinase inhibitor
Pan-Cancer / Pazopanib	signature_log_SBS5___12_gt0	15	5	20	20	60	0.339439661744085	1.22704788545557	0.080563375263858	0.0958044001247763	0.696831985898384	-1.40967055635694	-1.40967055635694	-1.40967055635694	0.186480521383471	0.650860222307948	Pazopanib	Multikinase inhibitor
Pan-Cancer / Pyrimidine (ant)agonist	driver_APC	15	5	58	35	113	0.55511537022793	1.78942441493032	0.144962921545292	0.317038079757776	0.942045073335062	0.523822878445878	0.523822878445878	0.523822878445878	0.224961874712362	0.685993657469495	Pyrimidine (ant)agonist	Pyrimidine (ant)agonist
Pan-Cancer / Pyrimidine (ant)agonist	rna_geneset_HALLMARK_PI3K_AKT_MTOR_SIGNALING_lt25	15	5	49	28	97	0.586413908372712	1.93578542577331	0.15033994909041	0.431861860512942	0.987397918632307	0.139605370374245	0.139605370374245	0.139605370374245	0.622958963757643	0.894436084720948	Pyrimidine (ant)agonist	Pyrimidine (ant)agonist
Pan-Cancer / Pyrimidine (ant)agonist	rna_geneset_KEGG_AMYOTROPHIC_LATERAL_SCLEROSIS_ALS_gt75	15	5	49	28	97	0.586413908372712	1.93578542577331	0.15033994909041	0.431861860512942	0.987397918632307	-0.269525574031195	-0.269525574031195	-0.269525574031195	0.336073309436891	0.763577241299399	Pyrimidine (ant)agonist	Pyrimidine (ant)agonist
Pan-Cancer / Pyrimidine (ant)agonist	rna_geneset_KEGG_PROSTATE_CANCER_lt25	15	5	49	28	97	0.586413908372712	1.93578542577331	0.15033994909041	0.431861860512942	0.987397918632307	-0.497689361617763	-0.497689361617763	-0.497689361617763	0.127849024558879	0.58216463746866	Pyrimidine (ant)agonist	Pyrimidine (ant)agonist
Pan-Cancer / Pyrimidine (ant)agonist	rna_geneset_KEGG_RIBOSOME_gt75	15	5	49	28	97	0.586413908372712	1.93578542577331	0.15033994909041	0.431861860512942	0.987397918632307	-0.239384476200726	-0.239384476200726	-0.239384476200726	0.446558152156963	0.821895437711707	Pyrimidine (ant)agonist	Pyrimidine (ant)agonist
Pan-Cancer / Taxane	rna_geneset_KEGG_STEROID_HORMONE_BIOSYNTHESIS_gt75	15	5	52	35	107	0.498303712273433	1.6130118972596	0.129652840467243	0.305453381760811	0.933017992690733	0.631474354407899	0.631474354407899	0.631474354407899	0.0620784008180211	0.45759493500933	Taxane	Taxane
Prostate / Chemotherapy	drivers_pathway_JAK	15	5	41	20	81	0.68643462783116	2.36440067553283	0.17051730177086	0.587490594534519	1	-0.114997668947126	-0.114997668947126	-0.114997668947126	0.666463565762028	0.910307394200542	Chemotherapy	Chemotherapy
Prostate / Chemotherapy	drivers_pathway_TGFB	15	5	41	20	81	0.68643462783116	2.36440067553283	0.17051730177086	0.587490594534519	1	-0.140892110087024	-0.140892110087024	-0.140892110087024	0.598768356818635	0.883768714365829	Chemotherapy	Chemotherapy
Prostate / Chemotherapy	rna_geneset_HALLMARK_COAGULATION_gt50	15	5	35	17	72	0.689757589507335	2.4470266232739	0.167608437592726	0.581813153615812	1	0.390200430696624	0.390200430696624	0.390200430696624	0.162745510722088	0.626366549782658	Chemotherapy	Chemotherapy
Prostate / Chemotherapy	rna_geneset_HALLMARK_HEME_METABOLISM_lt25	15	5	35	17	72	0.689757589507335	2.4470266232739	0.167608437592726	0.581813153615812	1	0.120752438791685	0.120752438791685	0.120752438791685	0.659452355630643	0.908765619560739	Chemotherapy	Chemotherapy
Prostate / Taxane	driver_pathways_lt5	15	5	31	16	67	0.649928849398313	2.34255392607325	0.155973117424816	0.571282528482472	1	0.319278467776128	0.319278467776128	0.319278467776128	0.262866182571038	0.713610616754222	Taxane	Taxane
Skin Melanoma / Anti-PD-1	clin_hasSystemicPreTreatment	15	5	44	52	116	0.285044505930589	0.908979136588576	0.0748962700259581	0.0257052616151535	0.442379847562612	0.279617501924215	0.279617501924215	0.279617501924215	0.318434707690968	0.753177378168136	Anti-PD-1	Anti-PD-1
Skin Melanoma / Anti-PD-1	rna_geneset_KEGG_LYSINE_DEGRADATION_gt50	15	5	36	44	100	0.276217406636932	0.897433559921266	0.0714610084075277	0.0235023012960432	0.428440089457715	0.915900714719599	0.915900714719599	0.915900714719599	0.00079494169213367	0.0735685994711866	Anti-PD-1	Anti-PD-1
Bladder Urothelial / Pembrolizumab	purity_svTMB_lt50	14	5	20	16	55	0.452902260186151	1.70572336296976	0.104520574089945	0.248406701528914	0.886000944047536	0.506364095688229	0.506364095688229	0.506364095688229	0.0999104119389228	0.538963029221897	Pembrolizumab	Anti-PD-1
Bladder Urothelial / Pembrolizumab	rna_geneset_HALLMARK_INTERFERON_GAMMA_RESPONSE_lt50	14	5	17	13	49	0.474270315360503	1.87588718775432	0.105363865540322	0.362126361808058	0.956902280823039	0.7181024261181	0.7181024261181	0.7181024261181	0.0310564820894187	0.351358855794339	Pembrolizumab	Anti-PD-1
Bladder Urothelial / Pembrolizumab	rna_geneset_KEGG_GLYCOSPHINGOLIPID_BIOSYNTHESIS_GLOBO_SERIES_lt50	14	5	17	13	49	0.474270315360503	1.87588718775432	0.105363865540322	0.362126361808058	0.956902280823039	0.977074543855494	0.977074543855494	0.977074543855494	0.00475608228406088	0.165959734891155	Pembrolizumab	Anti-PD-1
Bladder Urothelial / Pembrolizumab	rna_geneset_KEGG_TYPE_I_DIABETES_MELLITUS_lt50	14	5	17	13	49	0.474270315360503	1.87588718775432	0.105363865540322	0.362126361808058	0.956902280823039	0.679164322277979	0.679164322277979	0.679164322277979	0.0348607699026213	0.368989499653802	Pembrolizumab	Anti-PD-1
Breast ER+/HER- / Chemotherapy	rna_geneset_KEGG_GNRH_SIGNALING_PATHWAY_lt25	14	5	60	45	124	0.478876760974976	1.5389936230554	0.125580943861459	0.210947829666231	0.865505091536949	0.289308365162601	0.289308365162601	0.289308365162601	0.358202424956438	0.778984136380399	Chemotherapy	Chemotherapy
Breast ER+/HER- / Hormonal therapy	purity_polyclonalProportion_gt75	14	5	32	37	88	0.312946786552237	1.04782517605507	0.0792560866103835	0.0410431455894739	0.523653674360934	0.146931861387324	0.146931861387324	0.146931861387324	0.588100189584476	0.879566589046639	Hormonal therapy	Hormonal therapy
Breast ER+/HER- / Hormonal therapy	rna_geneset_KEGG_COLORECTAL_CANCER_lt50	14	5	23	25	67	0.334012565990737	1.17976738017493	0.0809238345885599	0.0637609377781658	0.611989214042465	0.353764629121078	0.353764629121078	0.353764629121078	0.239125215412953	0.69595412806827	Hormonal therapy	Hormonal therapy
Breast Triple Negative / Chemotherapy	cider_dna_TOT_lt50	14	5	20	12	51	0.601222182316278	2.37845885747395	0.134324960940771	0.542935253985947	1	0.154688592220995	0.154688592220995	0.154688592220995	0.620864139098558	0.893326337791976	Chemotherapy	Chemotherapy
Breast Triple Negative / Chemotherapy	cider_dna_TRB_lt50	14	5	20	12	51	0.601222182316278	2.37845885747395	0.134324960940771	0.542935253985947	1	0.0893905772982748	0.0893905772982748	0.0893905772982748	0.775592235236431	0.945445271051294	Chemotherapy	Chemotherapy
Breast Triple Negative / Chemotherapy	cn_simple_chrX_q_del	14	5	23	13	55	0.637052362109638	2.45412987875729	0.145404970079142	0.554178046345297	1	0.617218063595919	0.617218063595919	0.617218063595919	0.047817631758436	0.413664022693328	Chemotherapy	Chemotherapy
Breast Triple Negative / Chemotherapy	rna_geneset_HALLMARK_E2F_TARGETS_lt75	14	5	20	10	49	0.719146458214856	2.96082728138919	0.156716799222922	0.7536263339838	1	0.143447223122076	0.143447223122076	0.143447223122076	0.642836810711096	0.902788586590484	Chemotherapy	Chemotherapy
Breast Triple Negative / Chemotherapy	rna_geneset_KEGG_ADHERENS_JUNCTION_lt50	14	5	20	10	49	0.719146458214856	2.96082728138919	0.156716799222922	0.7536263339838	1	-0.139455064202508	-0.139455064202508	-0.139455064202508	0.69759407421999	0.920367412916542	Chemotherapy	Chemotherapy
Breast Triple Negative / Chemotherapy	rna_geneset_KEGG_FRUCTOSE_AND_MANNOSE_METABOLISM_gt50	14	5	20	10	49	0.719146458214856	2.96082728138919	0.156716799222922	0.7536263339838	1	0.317929727973942	0.317929727973942	0.317929727973942	0.30898896246579	0.746205519958519	Chemotherapy	Chemotherapy
Breast Triple Negative / Chemotherapy	rna_geneset_KEGG_GLYCEROLIPID_METABOLISM_lt50	14	5	20	10	49	0.719146458214856	2.96082728138919	0.156716799222922	0.7536263339838	1	-0.189541493063929	-0.189541493063929	-0.189541493063929	0.567115955603226	0.871394352104506	Chemotherapy	Chemotherapy
Breast Triple Negative / Chemotherapy	rna_geneset_KEGG_GLYCOLYSIS_GLUCONEOGENESIS_gt50	14	5	20	10	49	0.719146458214856	2.96082728138919	0.156716799222922	0.7536263339838	1	0.318156462648722	0.318156462648722	0.318156462648722	0.304415440708787	0.743443193582086	Chemotherapy	Chemotherapy
Breast Triple Negative / Chemotherapy	rna_geneset_KEGG_PORPHYRIN_AND_CHLOROPHYLL_METABOLISM_gt50	14	5	20	10	49	0.719146458214856	2.96082728138919	0.156716799222922	0.7536263339838	1	0.364799095384731	0.364799095384731	0.364799095384731	0.25140073322848	0.705096323980514	Chemotherapy	Chemotherapy
Breast Triple Negative / Chemotherapy	rna_geneset_KEGG_TYROSINE_METABOLISM_gt50	14	5	20	10	49	0.719146458214856	2.96082728138919	0.156716799222922	0.7536263339838	1	0.0707088299871144	0.0707088299871144	0.0707088299871144	0.823546746960131	0.958340664113661	Chemotherapy	Chemotherapy
Colorectum / Chemotherapy	purity_ploidy_lt25	14	5	127	25	171	1.80692615720535	5.94746838181251	0.466790046914182	0.334866345488104	0.951920337102421	-0.00686061095203715	-0.00686061095203715	-0.00686061095203715	0.978237865101137	0.995342623079069	Chemotherapy	Chemotherapy
Colorectum / Platinum / Pyrimidine (ant)agonist	purity_polyclonalProportion_lt50	14	5	13	10	42	0.472890095865304	2.03315875566036	0.0983265146806938	0.337125893562245	0.953232211116956	0.108245217005949	0.108245217005949	0.108245217005949	0.749296734829568	0.938746796590286	Platinum / Pyrimidine (ant)agonist	Platinum / Pyrimidine (ant)agonist
Colorectum / Targeted therapy	drivers_pathway_TGFB	14	5	30	12	61	0.894529159696558	3.43673801149517	0.20577747120267	1	1	-0.204533114364772	-0.204533114364772	-0.204533114364772	0.472420248003337	0.83391755280801	Targeted therapy	Targeted therapy
Gastroesophageal / Chemotherapy	rna_geneset_HALLMARK_NOTCH_SIGNALING_gt75	14	5	23	12	54	0.689256286466361	2.69618341853972	0.155770052516713	0.759928594387014	1	-0.456018493155946	-0.456018493155946	-0.456018493155946	0.129230533251721	0.583343565792004	Chemotherapy	Chemotherapy
Gastroesophageal / Chemotherapy	rna_geneset_HALLMARK_SPERMATOGENESIS_lt50	14	5	23	12	54	0.689256286466361	2.69618341853972	0.155770052516713	0.759928594387014	1	-0.33505279648692	-0.33505279648692	-0.33505279648692	0.269589616128747	0.717582374539596	Chemotherapy	Chemotherapy
Gastroesophageal / Chemotherapy	rna_geneset_KEGG_ADHERENS_JUNCTION_lt50	14	5	23	12	54	0.689256286466361	2.69618341853972	0.155770052516713	0.759928594387014	1	0.331280289521588	0.331280289521588	0.331280289521588	0.294262358401511	0.738095044949457	Chemotherapy	Chemotherapy
Gastroesophageal / Chemotherapy	rna_geneset_KEGG_AMINOACYL_TRNA_BIOSYNTHESIS_lt50	14	5	23	12	54	0.689256286466361	2.69618341853972	0.155770052516713	0.759928594387014	1	-0.00922059963681198	-0.00922059963681198	-0.00922059963681198	0.975862332055061	0.994858601655451	Chemotherapy	Chemotherapy
Gastroesophageal / Chemotherapy	rna_geneset_KEGG_ARGININE_AND_PROLINE_METABOLISM_lt50	14	5	23	12	54	0.689256286466361	2.69618341853972	0.155770052516713	0.759928594387014	1	-0.034277216031721	-0.034277216031721	-0.034277216031721	0.910890088006171	0.980187004178808	Chemotherapy	Chemotherapy
Gastroesophageal / Chemotherapy	rna_geneset_KEGG_ASCORBATE_AND_ALDARATE_METABOLISM_gt75	14	5	23	12	54	0.689256286466361	2.69618341853972	0.155770052516713	0.759928594387014	1	0.289118090528291	0.289118090528291	0.289118090528291	0.351311580754291	0.77397686141797	Chemotherapy	Chemotherapy
Gastroesophageal / Chemotherapy	rna_geneset_KEGG_DRUG_METABOLISM_CYTOCHROME_P450_gt75	14	5	23	12	54	0.689256286466361	2.69618341853972	0.155770052516713	0.759928594387014	1	0.16303135190114	0.16303135190114	0.16303135190114	0.597597840622496	0.883180241043215	Chemotherapy	Chemotherapy
Gastroesophageal / Chemotherapy	rna_geneset_KEGG_HISTIDINE_METABOLISM_gt75	14	5	23	12	54	0.689256286466361	2.69618341853972	0.155770052516713	0.759928594387014	1	0.103251541312116	0.103251541312116	0.103251541312116	0.740777896492218	0.935517920679042	Chemotherapy	Chemotherapy
Gastroesophageal / Chemotherapy	rna_geneset_KEGG_LYSINE_DEGRADATION_gt75	14	5	23	12	54	0.689256286466361	2.69618341853972	0.155770052516713	0.759928594387014	1	0.343538870364666	0.343538870364666	0.343538870364666	0.27037092766806	0.718117493576913	Chemotherapy	Chemotherapy
Gastroesophageal / Chemotherapy	rna_geneset_KEGG_NON_HOMOLOGOUS_END_JOINING_lt50	14	5	23	12	54	0.689256286466361	2.69618341853972	0.155770052516713	0.759928594387014	1	-0.0410501769740897	-0.0410501769740897	-0.0410501769740897	0.89261778785699	0.975883204530657	Chemotherapy	Chemotherapy
Gastroesophageal / Chemotherapy	rna_geneset_KEGG_ONE_CARBON_POOL_BY_FOLATE_gt75	14	5	23	12	54	0.689256286466361	2.69618341853972	0.155770052516713	0.759928594387014	1	0.276033904821665	0.276033904821665	0.276033904821665	0.363097900184393	0.781257412209685	Chemotherapy	Chemotherapy
Gastroesophageal / Chemotherapy	rna_geneset_KEGG_PPAR_SIGNALING_PATHWAY_gt75	14	5	23	12	54	0.689256286466361	2.69618341853972	0.155770052516713	0.759928594387014	1	0.207919817118382	0.207919817118382	0.207919817118382	0.50276089793289	0.845789225023512	Chemotherapy	Chemotherapy
Gastroesophageal / Chemotherapy	rna_geneset_KEGG_PYRIMIDINE_METABOLISM_lt50	14	5	23	12	54	0.689256286466361	2.69618341853972	0.155770052516713	0.759928594387014	1	0.0913764534019259	0.0913764534019259	0.0913764534019259	0.768382227405323	0.943755396207506	Chemotherapy	Chemotherapy
Gastroesophageal / Chemotherapy	rna_geneset_KEGG_TIGHT_JUNCTION_lt50	14	5	23	12	54	0.689256286466361	2.69618341853972	0.155770052516713	0.759928594387014	1	0.075551934507373	0.075551934507373	0.075551934507373	0.807171362476048	0.954675661618455	Chemotherapy	Chemotherapy
Gastroesophageal / Chemotherapy	rna_geneset_KEGG_TRYPTOPHAN_METABOLISM_gt75	14	5	23	12	54	0.689256286466361	2.69618341853972	0.155770052516713	0.759928594387014	1	0.176270791791706	0.176270791791706	0.176270791791706	0.568916995861856	0.872249862112269	Chemotherapy	Chemotherapy
Gastroesophageal / Chemotherapy	rna_geneset_KEGG_TYROSINE_METABOLISM_gt75	14	5	23	12	54	0.689256286466361	2.69618341853972	0.155770052516713	0.759928594387014	1	0.142119330602135	0.142119330602135	0.142119330602135	0.649585797176583	0.904946810245822	Chemotherapy	Chemotherapy
Kidney / Multikinase inhibitor	rna_geneset_KEGG_PHOSPHATIDYLINOSITOL_SIGNALING_SYSTEM_gt50	14	5	11	18	48	0.225804646308809	0.896091246266502	0.0489806178141872	0.0201917125377363	0.400505606008928	0.84213963891641	0.84213963891641	0.84213963891641	0.0216907754284468	0.307262331173703	Multikinase inhibitor	Multikinase inhibitor
Lung NSCLC / Anti-PD-1	clin_daysBiopsyToTreatment_lt50	14	5	31	17	67	0.655314833216036	2.36896877931985	0.156999420826026	0.571371289863738	1	-0.0622103438798633	-0.0622103438798633	-0.0622103438798633	0.838222477227831	0.962706438936355	Anti-PD-1	Anti-PD-1
Lung NSCLC / Anti-PD-1	rna_geneset_HALLMARK_ANGIOGENESIS_gt75	14	5	20	13	52	0.555701433085263	2.16517984751461	0.125390955070037	0.38191801904677	0.9636824656782	0.414133832103867	0.414133832103867	0.414133832103867	0.205965888628131	0.669256040764942	Anti-PD-1	Anti-PD-1
Lung NSCLC / Anti-PD-1	rna_geneset_HALLMARK_KRAS_SIGNALING_UP_gt75	14	5	20	13	52	0.555701433085263	2.16517984751461	0.125390955070037	0.38191801904677	0.9636824656782	0.590224205075011	0.590224205075011	0.590224205075011	0.0748581544141038	0.491622266062416	Anti-PD-1	Anti-PD-1
Lung NSCLC / Anti-PD-1	rna_geneset_HALLMARK_MYC_TARGETS_V2_lt50	14	5	20	13	52	0.555701433085263	2.16517984751461	0.125390955070037	0.38191801904677	0.9636824656782	0.498591505525679	0.498591505525679	0.498591505525679	0.127512577282807	0.581743068207619	Anti-PD-1	Anti-PD-1
Lung NSCLC / Anti-PD-1	rna_geneset_KEGG_INTESTINAL_IMMUNE_NETWORK_FOR_IGA_PRODUCTION_lt50	14	5	20	13	52	0.555701433085263	2.16517984751461	0.125390955070037	0.38191801904677	0.9636824656782	-0.0930253589655374	-0.0930253589655374	-0.0930253589655374	0.813262282143835	0.956145298322828	Anti-PD-1	Anti-PD-1
Lung NSCLC / Anti-PD-1	rna_geneset_KEGG_UBIQUITIN_MEDIATED_PROTEOLYSIS_lt50	14	5	20	13	52	0.555701433085263	2.16517984751461	0.125390955070037	0.38191801904677	0.9636824656782	-0.0146581943999873	-0.0146581943999873	-0.0146581943999873	0.965230537636778	0.99204085757573	Anti-PD-1	Anti-PD-1
Pan-Cancer / Anti-EGFR	purity_tmbPerMb_gt4	14	5	24	14	57	0.617412037243551	2.34003247719435	0.142588224866684	0.555180816418007	1	0.479045168505259	0.479045168505259	0.479045168505259	0.137396392470913	0.593929771380955	Anti-EGFR	Anti-EGFR
Pan-Cancer / Anti-EGFR	rna_geneset_HALLMARK_CHOLESTEROL_HOMEOSTASIS_gt75	14	5	18	12	49	0.542480607537352	2.16643907778251	0.120039068183759	0.372634329558749	0.958273971646208	0.218747476908271	0.218747476908271	0.218747476908271	0.527561756084054	0.855751016180956	Anti-EGFR	Anti-EGFR
Pan-Cancer / Anti-EGFR	rna_geneset_KEGG_BUTANOATE_METABOLISM_gt75	14	5	18	12	49	0.542480607537352	2.16643907778251	0.120039068183759	0.372634329558749	0.958273971646208	0.179252447955373	0.179252447955373	0.179252447955373	0.626023468172334	0.89534164759856	Anti-EGFR	Anti-EGFR
Pan-Cancer / Anti-EGFR	rna_geneset_KEGG_CITRATE_CYCLE_TCA_CYCLE_gt75	14	5	18	12	49	0.542480607537352	2.16643907778251	0.120039068183759	0.372634329558749	0.958273971646208	-0.777713916985161	-0.777713916985161	-0.777713916985161	0.0397047944247743	0.383321190718752	Anti-EGFR	Anti-EGFR
Pan-Cancer / Anti-EGFR	rna_geneset_KEGG_FOLATE_BIOSYNTHESIS_gt75	14	5	18	12	49	0.542480607537352	2.16643907778251	0.120039068183759	0.372634329558749	0.958273971646208	-0.193323742520446	-0.193323742520446	-0.193323742520446	0.618495806528066	0.892122421442778	Anti-EGFR	Anti-EGFR
Pan-Cancer / Anti-EGFR	rna_geneset_KEGG_GLYCEROPHOSPHOLIPID_METABOLISM_gt75	14	5	18	12	49	0.542480607537352	2.16643907778251	0.120039068183759	0.372634329558749	0.958273971646208	0.242557337441397	0.242557337441397	0.242557337441397	0.487108950580668	0.839941610663707	Anti-EGFR	Anti-EGFR
Pan-Cancer / Anti-EGFR	rna_geneset_KEGG_GLYCOLYSIS_GLUCONEOGENESIS_gt75	14	5	18	12	49	0.542480607537352	2.16643907778251	0.120039068183759	0.372634329558749	0.958273971646208	0.272754469925939	0.272754469925939	0.272754469925939	0.459252833361904	0.827741303669675	Anti-EGFR	Anti-EGFR
Pan-Cancer / Anti-EGFR	rna_geneset_KEGG_MELANOMA_lt25	14	5	18	12	49	0.542480607537352	2.16643907778251	0.120039068183759	0.372634329558749	0.958273971646208	-0.0951870375617256	-0.0951870375617256	-0.0951870375617256	0.810822861454246	0.955433377341046	Anti-EGFR	Anti-EGFR
Pan-Cancer / Anti-EGFR	rna_geneset_KEGG_NOTCH_SIGNALING_PATHWAY_lt50	14	5	18	12	49	0.542480607537352	2.16643907778251	0.120039068183759	0.372634329558749	0.958273971646208	0.240188425387732	0.240188425387732	0.240188425387732	0.464820590445607	0.829443048979416	Anti-EGFR	Anti-EGFR
Pan-Cancer / Anti-EGFR	rna_geneset_KEGG_VASOPRESSIN_REGULATED_WATER_REABSORPTION_lt25	14	5	18	12	49	0.542480607537352	2.16643907778251	0.120039068183759	0.372634329558749	0.958273971646208	0.448185156417511	0.448185156417511	0.448185156417511	0.238979853585329	0.69566933624363	Anti-EGFR	Anti-EGFR
Pan-Cancer / Anti-PD-1	driver_CCND1	14	5	233	157	409	0.530788295141838	1.59905923379793	0.146628236251298	0.336713149050057	0.952912385473756	0.0474971284893935	0.0474971284893935	0.0474971284893935	0.873081919456118	0.971019888131659	Anti-PD-1	Anti-PD-1
Pan-Cancer / Anti-PD-1	driver_pathways_lt3	14	5	233	157	409	0.530788295141838	1.59905923379793	0.146628236251298	0.336713149050057	0.952912385473756	0.318396937130109	0.318396937130109	0.318396937130109	0.262536559967368	0.713433718603839	Anti-PD-1	Anti-PD-1
Pan-Cancer / Capecitabine	rna_geneset_KEGG_GLYCOSPHINGOLIPID_BIOSYNTHESIS_LACTO_AND_NEOLACTO_SERIES_gt75	14	5	40	24	83	0.598811111257803	2.04961486010757	0.149514019150385	0.423900279267998	0.985661289156772	-0.571369067422826	-0.571369067422826	-0.571369067422826	0.274823045526695	0.722048827478519	Capecitabine	Pyrimidine (ant)agonist
Pan-Cancer / Capecitabine	rna_geneset_KEGG_GNRH_SIGNALING_PATHWAY_lt25	14	5	40	24	83	0.598811111257803	2.04961486010757	0.149514019150385	0.423900279267998	0.985661289156772	0.674733953742005	0.674733953742005	0.674733953742005	0.0443596951753246	0.402110988865972	Capecitabine	Pyrimidine (ant)agonist
Pan-Cancer / Capecitabine	signature_log_DBS5_gt0	14	5	48	29	96	0.594222501556322	1.98287823526516	0.151338448001062	0.429703317203807	0.986683215242886	0.683328109319135	0.683328109319135	0.683328109319135	0.582803052933933	0.877412475885418	Capecitabine	Pyrimidine (ant)agonist
Pan-Cancer / Capecitabine	signature_log_ID_denovo_2_gt0	14	5	48	29	96	0.594222501556322	1.98287823526516	0.151338448001062	0.429703317203807	0.986683215242886	0.683328109319135	0.683328109319135	0.683328109319135	0.582803052933933	0.877412475885418	Capecitabine	Pyrimidine (ant)agonist
Pan-Cancer / Capecitabine	teal_ratio_gt75	14	5	48	29	96	0.594222501556322	1.98287823526516	0.151338448001062	0.429703317203807	0.986683215242886	0.266958160788217	0.266958160788217	0.266958160788217	0.362650409677297	0.781072538056381	Capecitabine	Pyrimidine (ant)agonist
Pan-Cancer / Capecitabine / Oxaliplatin	rna_geneset_HALLMARK_MITOTIC_SPINDLE_gt75	14	5	29	16	64	0.65160905664631	2.38645998765571	0.154575420700455	0.567839418941746	1	0.698837329355947	0.698837329355947	0.698837329355947	0.0208614072142856	0.304023413776029	Capecitabine / Oxaliplatin	Platinum / Pyrimidine (ant)agonist
Pan-Cancer / Capecitabine / Oxaliplatin	rna_geneset_HALLMARK_MYC_TARGETS_V1_lt25	14	5	29	16	64	0.65160905664631	2.38645998765571	0.154575420700455	0.567839418941746	1	0.234744405266429	0.234744405266429	0.234744405266429	0.423936093304848	0.812391451211576	Capecitabine / Oxaliplatin	Platinum / Pyrimidine (ant)agonist
Pan-Cancer / Capecitabine / Oxaliplatin	rna_geneset_KEGG_GAP_JUNCTION_lt25	14	5	29	16	64	0.65160905664631	2.38645998765571	0.154575420700455	0.567839418941746	1	1.07799218975585	1.07799218975585	1.07799218975585	0.000528230712185773	0.0600689922284753	Capecitabine / Oxaliplatin	Platinum / Pyrimidine (ant)agonist
Pan-Cancer / Capecitabine / Oxaliplatin	rna_geneset_KEGG_P53_SIGNALING_PATHWAY_lt50	14	5	29	16	64	0.65160905664631	2.38645998765571	0.154575420700455	0.567839418941746	1	-0.143118332896332	-0.143118332896332	-0.143118332896332	0.641269343415947	0.901779134385057	Capecitabine / Oxaliplatin	Platinum / Pyrimidine (ant)agonist
Pan-Cancer / Capecitabine / Oxaliplatin	rna_geneset_KEGG_STARCH_AND_SUCROSE_METABOLISM_lt50	14	5	29	16	64	0.65160905664631	2.38645998765571	0.154575420700455	0.567839418941746	1	-0.319570222320219	-0.319570222320219	-0.319570222320219	0.289546421715635	0.735175871843075	Capecitabine / Oxaliplatin	Platinum / Pyrimidine (ant)agonist
Pan-Cancer / Carboplatin / Gemcitabine	rna_geneset_KEGG_ASTHMA_lt50	14	5	11	15	45	0.27021928708538	1.09955108156336	0.0576198568083002	0.0672740337206496	0.619973494560677	1.46941350623729	1.46941350623729	1.46941350623729	0.0113034156288157	0.236451149850789	Carboplatin / Gemcitabine	Platinum / Pyrimidine (ant)agonist
Pan-Cancer / Carboplatin / Gemcitabine	signature_log_SBS5_lt50	14	5	13	17	49	0.280731387372048	1.09721119351108	0.0621348936714034	0.0452897309658204	0.539131405510692	0.117949778271586	0.117949778271586	0.117949778271586	0.829739653709513	0.959695464427777	Carboplatin / Gemcitabine	Platinum / Pyrimidine (ant)agonist
Pan-Cancer / Cisplatin / Gemcitabine	cider_dna_TRB_lt50	14	5	15	19	53	0.288939153084944	1.09468140206694	0.0657888210102385	0.0481023892019301	0.55160127525474	0.331833051362056	0.331833051362056	0.331833051362056	0.37274940362328	0.787071200156682	Cisplatin / Gemcitabine	Platinum / Pyrimidine (ant)agonist
Pan-Cancer / Docetaxel	clin_pretreatment_contains_AntiAR	14	5	16	11	46	0.526865829241877	2.16692896795726	0.113869486698966	0.361719961961486	0.956902280823039	0.463234286996503	0.463234286996503	0.463234286996503	0.222903312327222	0.683876795338383	Docetaxel	Taxane
Pan-Cancer / Docetaxel	driver_AR	14	5	16	11	46	0.526865829241877	2.16692896795726	0.113869486698966	0.361719961961486	0.956902280823039	0.589798765732363	0.589798765732363	0.589798765732363	0.11754919619196	0.566075077182164	Docetaxel	Taxane
Pan-Cancer / Hormonal therapy	cn_simple_chr4_q_del	14	5	127	87	233	0.522703305219573	1.60699576892379	0.142062776274271	0.327455540997793	0.945102452111986	0.175060292700985	0.175060292700985	0.175060292700985	0.50290348511817	0.845794198062774	Hormonal therapy	Hormonal therapy
Pan-Cancer / Hormonal therapy	rna_geneset_HALLMARK_MYC_TARGETS_V2_gt75	14	5	105	63	187	0.596786876825267	1.8606141801287	0.160405882825296	0.452673957556918	0.999336888048101	0.222159090656813	0.222159090656813	0.222159090656813	0.388336144461088	0.794568999774906	Hormonal therapy	Hormonal therapy
Pan-Cancer / Hormonal therapy	rna_geneset_KEGG_ALANINE_ASPARTATE_AND_GLUTAMATE_METABOLISM_gt75	14	5	105	63	187	0.596786876825267	1.8606141801287	0.160405882825296	0.452673957556918	0.999336888048101	0.741340775350174	0.741340775350174	0.741340775350174	0.00696614634040081	0.193215117304092	Hormonal therapy	Hormonal therapy
Pan-Cancer / Hormonal therapy	rna_geneset_KEGG_PATHOGENIC_ESCHERICHIA_COLI_INFECTION_gt75	14	5	105	63	187	0.596786876825267	1.8606141801287	0.160405882825296	0.452673957556918	0.999336888048101	0.0921988189365809	0.0921988189365809	0.0921988189365809	0.743695687553262	0.936535868462945	Hormonal therapy	Hormonal therapy
Pan-Cancer / Immunotherapy	driver_LRP1B	14	5	289	189	497	0.546721654971603	1.63981690796744	0.151567757548249	0.338757245247852	0.953956033498151	0.266421132994577	0.266421132994577	0.266421132994577	0.31443081970905	0.750371654050599	Immunotherapy	Immunotherapy
Pan-Cancer / Ipilimumab / Nivolumab	rna_geneset_HALLMARK_COMPLEMENT_lt50	14	5	5	17	41	0.112394904337309	0.524059853974116	0.0196543798461502	0.00168820403890123	0.140072168086098	2.17018983366171	2.17018983366171	2.17018983366171	0.00298162524989802	0.133625314079496	Ipilimumab / Nivolumab	Anti-CTLA-4 / Anti-PD-1
Pan-Cancer / Multikinase inhibitor	rna_geneset_KEGG_AXON_GUIDANCE_gt75	14	5	67	44	130	0.546232018434692	1.75116356701919	0.143573930085353	0.315157617021816	0.941677758942289	0.203348546487814	0.203348546487814	0.203348546487814	0.519610264870612	0.851832668287588	Multikinase inhibitor	Multikinase inhibitor
Pan-Cancer / Multikinase inhibitor	rna_geneset_KEGG_NON_HOMOLOGOUS_END_JOINING_gt75	14	5	67	44	130	0.546232018434692	1.75116356701919	0.143573930085353	0.315157617021816	0.941677758942289	0.772640151163848	0.772640151163848	0.772640151163848	0.00529152622237708	0.177304714847792	Multikinase inhibitor	Multikinase inhibitor
Pan-Cancer / Nivolumab	rna_geneset_KEGG_B_CELL_RECEPTOR_SIGNALING_PATHWAY_lt25	14	5	52	40	111	0.467321326146476	1.51986651519181	0.121377081636181	0.204802155492768	0.859678338717029	-0.156920518679449	-0.156920518679449	-0.156920518679449	0.686011737185044	0.916849292707995	Nivolumab	Anti-PD-1
Pan-Cancer / Nivolumab	rna_geneset_KEGG_LONG_TERM_DEPRESSION_gt75	14	5	52	40	111	0.467321326146476	1.51986651519181	0.121377081636181	0.204802155492768	0.859678338717029	0.0946669974251462	0.0946669974251462	0.0946669974251462	0.749141641074621	0.93868087380069	Nivolumab	Anti-PD-1
Pan-Cancer / Paclitaxel	rna_geneset_HALLMARK_INFLAMMATORY_RESPONSE_lt50	14	5	6	13	38	0.173991618653379	0.807545743479417	0.0316897571279783	0.0217097997723815	0.412574103957793	0.250535462380342	0.250535462380342	0.250535462380342	0.639641469702156	0.90114270104328	Paclitaxel	Taxane
Pan-Cancer / Paclitaxel	rna_geneset_KEGG_CHEMOKINE_SIGNALING_PATHWAY_lt50	14	5	6	13	38	0.173991618653379	0.807545743479417	0.0316897571279783	0.0217097997723815	0.412574103957793	0.176967047922213	0.176967047922213	0.176967047922213	0.715775511740112	0.927702461554633	Paclitaxel	Taxane
Pan-Cancer / Paclitaxel	rna_geneset_KEGG_LEISHMANIA_INFECTION_lt50	14	5	6	13	38	0.173991618653379	0.807545743479417	0.0316897571279783	0.0217097997723815	0.412574103957793	0.255965746635918	0.255965746635918	0.255965746635918	0.62599392083084	0.895332248098562	Paclitaxel	Taxane
Pan-Cancer / Pazopanib	rna_geneset_HALLMARK_G2M_CHECKPOINT_gt25	14	5	15	14	48	0.390412867014568	1.54455261684883	0.0862482286580031	0.146874315852576	0.783838365196232	0.385059809902916	0.385059809902916	0.385059809902916	0.289646528562529	0.735240969417814	Pazopanib	Multikinase inhibitor
Pan-Cancer / Pazopanib	rna_geneset_HALLMARK_TNFA_SIGNALING_VIA_NFKB_gt75	14	5	15	14	48	0.390412867014568	1.54455261684883	0.0862482286580031	0.146874315852576	0.783838365196232	0.281061086391242	0.281061086391242	0.281061086391242	0.415906926806579	0.808167193192982	Pazopanib	Multikinase inhibitor
Pan-Cancer / Pazopanib	rna_geneset_KEGG_HEMATOPOIETIC_CELL_LINEAGE_gt75	14	5	15	14	48	0.390412867014568	1.54455261684883	0.0862482286580031	0.146874315852576	0.783838365196232	0.118077250153294	0.118077250153294	0.118077250153294	0.741209103608376	0.935652932622593	Pazopanib	Multikinase inhibitor
Pan-Cancer / Pazopanib	rna_geneset_KEGG_PYRIMIDINE_METABOLISM_lt25	14	5	15	14	48	0.390412867014568	1.54455261684883	0.0862482286580031	0.146874315852576	0.783838365196232	0.371833645247921	0.371833645247921	0.371833645247921	0.275201418794473	0.722258606715963	Pazopanib	Multikinase inhibitor
Pan-Cancer / Pazopanib	rna_geneset_KEGG_REGULATION_OF_ACTIN_CYTOSKELETON_gt75	14	5	15	14	48	0.390412867014568	1.54455261684883	0.0862482286580031	0.146874315852576	0.783838365196232	0.713939987605737	0.713939987605737	0.713939987605737	0.0453055080015213	0.404985203363987	Pazopanib	Multikinase inhibitor
Pan-Cancer / Pazopanib	signature_log_DBS11_gt0	14	5	21	20	60	0.381088220493842	1.38812723394214	0.0901542721165152	0.158995199317577	0.803909336549542	-0.341752355678841	-0.341752355678841	-0.341752355678841	0.650744317384813	0.90519202942284	Pazopanib	Multikinase inhibitor
Pan-Cancer / Platinum / Pyrimidine (ant)agonist	signature_log_DBS_denovo_3_gt0	14	5	106	71	196	0.534797008609579	1.65997658895148	0.144238798867264	0.323792011062473	0.944458462295525	-0.871688948135618	-0.871688948135618	-0.871688948135618	0.386643623120121	0.793935539634292	Platinum / Pyrimidine (ant)agonist	Platinum / Pyrimidine (ant)agonist
Pan-Cancer / Pyrimidine (ant)agonist	rna_geneset_HALLMARK_IL2_STAT5_SIGNALING_gt75	14	5	50	28	97	0.640585529709268	2.14037984844736	0.163065776833666	0.590711567019399	1	-0.307552990616234	-0.307552990616234	-0.307552990616234	0.426061542840808	0.813463407824704	Pyrimidine (ant)agonist	Pyrimidine (ant)agonist
Pan-Cancer / Pyrimidine (ant)agonist	rna_geneset_KEGG_ABC_TRANSPORTERS_lt25	14	5	50	28	97	0.640585529709268	2.14037984844736	0.163065776833666	0.590711567019399	1	0.40492976023069	0.40492976023069	0.40492976023069	0.20031990636854	0.663685458230703	Pyrimidine (ant)agonist	Pyrimidine (ant)agonist
Pan-Cancer / Pyrimidine (ant)agonist	rna_geneset_KEGG_NOTCH_SIGNALING_PATHWAY_lt25	14	5	50	28	97	0.640585529709268	2.14037984844736	0.163065776833666	0.590711567019399	1	0.398259408777766	0.398259408777766	0.398259408777766	0.159724994068957	0.622588435034656	Pyrimidine (ant)agonist	Pyrimidine (ant)agonist
Pan-Cancer / Pyrimidine (ant)agonist	rna_geneset_KEGG_PANTOTHENATE_AND_COA_BIOSYNTHESIS_lt25	14	5	50	28	97	0.640585529709268	2.14037984844736	0.163065776833666	0.590711567019399	1	-0.0408423627596681	-0.0408423627596681	-0.0408423627596681	0.905736402037097	0.97881571600623	Pyrimidine (ant)agonist	Pyrimidine (ant)agonist
Pan-Cancer / Taxane	rna_geneset_HALLMARK_E2F_TARGETS_lt25	14	5	53	35	107	0.543762542042842	1.78215672277976	0.140436931105589	0.308623515485432	0.934456689948619	-0.335470989616438	-0.335470989616438	-0.335470989616438	0.237114700341147	0.69501627039822	Taxane	Taxane
Pan-Cancer / Taxane	rna_geneset_KEGG_DILATED_CARDIOMYOPATHY_gt75	14	5	53	35	107	0.543762542042842	1.78215672277976	0.140436931105589	0.308623515485432	0.934456689948619	0.10477176108825	0.10477176108825	0.10477176108825	0.745161946824075	0.937015810869808	Taxane	Taxane
Prostate / Anti-AR	rna_geneset_HALLMARK_REACTIVE_OXYGEN_SPECIES_PATHWAY_gt50	14	5	44	16	79	0.982365751027936	3.51845914137836	0.237958503051056	1	1	0.128399232940155	0.128399232940155	0.128399232940155	0.668303901949877	0.911010007457889	Anti-AR	Anti-AR
Prostate / Anti-AR	rna_geneset_KEGG_AMINO_SUGAR_AND_NUCLEOTIDE_SUGAR_METABOLISM_gt50	14	5	44	16	79	0.982365751027936	3.51845914137836	0.237958503051056	1	1	0.228895811254804	0.228895811254804	0.228895811254804	0.424533560229042	0.812783934020831	Anti-AR	Anti-AR
Prostate / Anti-AR	rna_geneset_KEGG_GLYCOSYLPHOSPHATIDYLINOSITOL_GPI_ANCHOR_BIOSYNTHESIS_lt25	14	5	44	16	79	0.982365751027936	3.51845914137836	0.237958503051056	1	1	-0.37519252268739	-0.37519252268739	-0.37519252268739	0.196604004696096	0.660679933259745	Anti-AR	Anti-AR
Prostate / Anti-AR	rna_geneset_KEGG_LIMONENE_AND_PINENE_DEGRADATION_lt25	14	5	44	16	79	0.982365751027936	3.51845914137836	0.237958503051056	1	1	-0.230461002698675	-0.230461002698675	-0.230461002698675	0.426518373405738	0.813688145710821	Anti-AR	Anti-AR
Prostate / Anti-AR	rna_geneset_KEGG_LINOLEIC_ACID_METABOLISM_lt25	14	5	44	16	79	0.982365751027936	3.51845914137836	0.237958503051056	1	1	-0.23742391585093	-0.23742391585093	-0.23742391585093	0.465167595262741	0.829543457839501	Anti-AR	Anti-AR
Prostate / Anti-AR	rna_geneset_KEGG_TERPENOID_BACKBONE_BIOSYNTHESIS_lt25	14	5	44	16	79	0.982365751027936	3.51845914137836	0.237958503051056	1	1	-0.336837939979947	-0.336837939979947	-0.336837939979947	0.251055187967672	0.704989818881345	Anti-AR	Anti-AR
Prostate / Taxane	rna_geneset_KEGG_NON_HOMOLOGOUS_END_JOINING_gt50	14	5	27	13	59	0.745449191542391	2.83910643946971	0.172107491154224	0.765903222010723	1	0.409066422231625	0.409066422231625	0.409066422231625	0.157360902612113	0.619650749538645	Taxane	Taxane
Prostate / Taxane	rna_geneset_KEGG_PRIMARY_BILE_ACID_BIOSYNTHESIS_lt50	14	5	27	13	59	0.745449191542391	2.83910643946971	0.172107491154224	0.765903222010723	1	0.0353601485553579	0.0353601485553579	0.0353601485553579	0.901860656172397	0.977739739132115	Taxane	Taxane
Skin Melanoma / Immunotherapy	rna_geneset_KEGG_ARRHYTHMOGENIC_RIGHT_VENTRICULAR_CARDIOMYOPATHY_ARVC_gt50	14	5	55	63	137	0.314352489342186	0.998533607469501	0.0831663732808379	0.0459357084255649	0.539661815954059	0.686892078323628	0.686892078323628	0.686892078323628	0.027185421289722	0.335861044058572	Immunotherapy	Immunotherapy
Skin Melanoma / Pembrolizumab	rna_geneset_HALLMARK_FATTY_ACID_METABOLISM_gt50	14	5	13	25	57	0.191810438726761	0.71845492991614	0.043739363533694	0.0103357054726365	0.314313647832581	0.771522490730968	0.771522490730968	0.771522490730968	0.0221166282981909	0.309136996580473	Pembrolizumab	Anti-PD-1
Bladder Urothelial / Pembrolizumab	rna_geneset_HALLMARK_APOPTOSIS_gt75	13	5	18	13	49	0.539332205162901	2.14867563822277	0.119503196034023	0.372081278624502	0.958273971646208	-0.0588121980237828	-0.0588121980237828	-0.0588121980237828	0.864950719615351	0.969014477586336	Pembrolizumab	Anti-PD-1
Bladder Urothelial / Pembrolizumab	rna_geneset_KEGG_ARACHIDONIC_ACID_METABOLISM_lt50	13	5	18	13	49	0.539332205162901	2.14867563822277	0.119503196034023	0.372081278624502	0.958273971646208	0.218856403167492	0.218856403167492	0.218856403167492	0.530298636140055	0.856894594600771	Pembrolizumab	Anti-PD-1
Bladder Urothelial / Pembrolizumab	rna_geneset_KEGG_MISMATCH_REPAIR_lt50	13	5	18	13	49	0.539332205162901	2.14867563822277	0.119503196034023	0.372081278624502	0.958273971646208	0.0776417916188049	0.0776417916188049	0.0776417916188049	0.807617706581227	0.954695195547808	Pembrolizumab	Anti-PD-1
Bladder Urothelial / Pembrolizumab	rna_geneset_KEGG_PURINE_METABOLISM_gt50	13	5	18	13	49	0.539332205162901	2.14867563822277	0.119503196034023	0.372081278624502	0.958273971646208	0.0907284055432347	0.0907284055432347	0.0907284055432347	0.808983888831521	0.95500583610978	Pembrolizumab	Anti-PD-1
Bladder Urothelial / Pembrolizumab	rna_geneset_KEGG_THYROID_CANCER_lt50	13	5	18	13	49	0.539332205162901	2.14867563822277	0.119503196034023	0.372081278624502	0.958273971646208	0.1722210678832	0.1722210678832	0.1722210678832	0.650132026052068	0.905042956016079	Pembrolizumab	Anti-PD-1
Breast ER+/HER- / Chemotherapy	cn_simple_chr12_p_amp	13	5	69	54	141	0.493796086687786	1.59090667333273	0.129656972925526	0.214402001388085	0.865769317447533	0.152367368350639	0.152367368350639	0.152367368350639	0.597041381565886	0.883092787236703	Chemotherapy	Chemotherapy
Breast ER+/HER- / Chemotherapy	cn_simple_chr19_p_del	13	5	69	54	141	0.493796086687786	1.59090667333273	0.129656972925526	0.214402001388085	0.865769317447533	0.400827475043752	0.400827475043752	0.400827475043752	0.141610518626567	0.600031652236382	Chemotherapy	Chemotherapy
Breast ER+/HER- / Chemotherapy	rna_geneset_KEGG_B_CELL_RECEPTOR_SIGNALING_PATHWAY_lt25	13	5	61	45	124	0.52396692376996	1.7093857000403	0.136199603192836	0.30378756753374	0.932896135566955	0.047977055396509	0.047977055396509	0.047977055396509	0.879163149821845	0.972382822661084	Chemotherapy	Chemotherapy
Breast ER+/HER- / Chemotherapy	rna_geneset_KEGG_CYTOSOLIC_DNA_SENSING_PATHWAY_lt25	13	5	61	45	124	0.52396692376996	1.7093857000403	0.136199603192836	0.30378756753374	0.932896135566955	0.216781415713718	0.216781415713718	0.216781415713718	0.463471901604106	0.829183191146874	Chemotherapy	Chemotherapy
Breast ER+/HER- / Hormonal therapy	rna_geneset_HALLMARK_GLYCOLYSIS_lt25	13	5	24	25	67	0.374674754597583	1.33789412924397	0.0902727989893572	0.105003183676047	0.718977441007063	0.0578109955709161	0.0578109955709161	0.0578109955709161	0.853599554383847	0.967232349162858	Hormonal therapy	Hormonal therapy
Breast ER+/HER- / Hormonal therapy	rna_geneset_KEGG_GLYCEROLIPID_METABOLISM_lt25	13	5	24	25	67	0.374674754597583	1.33789412924397	0.0902727989893572	0.105003183676047	0.718977441007063	-0.183049237446411	-0.183049237446411	-0.183049237446411	0.547199632311558	0.864138917885366	Hormonal therapy	Hormonal therapy
Breast Triple Negative / Chemotherapy	rna_geneset_KEGG_EPITHELIAL_CELL_SIGNALING_IN_HELICOBACTER_PYLORI_INFECTION_lt50	13	5	21	10	49	0.811184662185086	3.36679304317951	0.17606193929831	1	1	-0.247162397408918	-0.247162397408918	-0.247162397408918	0.528404855201629	0.856121859540603	Chemotherapy	Chemotherapy
Breast Triple Negative / Chemotherapy	rna_geneset_KEGG_NUCLEOTIDE_EXCISION_REPAIR_lt50	13	5	21	10	49	0.811184662185086	3.36679304317951	0.17606193929831	1	1	0.179144409526443	0.179144409526443	0.179144409526443	0.578127611546404	0.87600779133619	Chemotherapy	Chemotherapy
Breast Triple Negative / Chemotherapy	rna_geneset_KEGG_PYRIMIDINE_METABOLISM_lt50	13	5	21	10	49	0.811184662185086	3.36679304317951	0.17606193929831	1	1	-0.200540511602553	-0.200540511602553	-0.200540511602553	0.528299446359449	0.856121859540603	Chemotherapy	Chemotherapy
Colorectum / Chemotherapy	rna_geneset_KEGG_FOLATE_BIOSYNTHESIS_lt25	13	5	106	21	145	1.93113545638822	6.59278510433731	0.486534049718604	0.320637244974233	0.943610512892139	-0.369338633840845	-0.369338633840845	-0.369338633840845	0.150915658852743	0.611293908654763	Chemotherapy	Chemotherapy
Colorectum / Chemotherapy	rna_geneset_KEGG_TERPENOID_BACKBONE_BIOSYNTHESIS_lt25	13	5	106	21	145	1.93113545638822	6.59278510433731	0.486534049718604	0.320637244974233	0.943610512892139	-0.353455161815232	-0.353455161815232	-0.353455161815232	0.180920442368743	0.64538891777806	Chemotherapy	Chemotherapy
Colorectum / Platinum / Pyrimidine (ant)agonist	teal_ratio_gt50	13	5	14	10	42	0.546426420936767	2.35701450679468	0.113789106715002	0.516803888259978	1	0.604662139738007	0.604662139738007	0.604662139738007	0.0785145666789834	0.499400491833177	Platinum / Pyrimidine (ant)agonist	Platinum / Pyrimidine (ant)agonist
Colorectum / Targeted therapy	rna_geneset_KEGG_VIRAL_MYOCARDITIS_lt25	13	5	31	12	61	0.993694301976719	3.85950629895413	0.227080498500363	1	1	0.0117632812830204	0.0117632812830204	0.0117632812830204	0.967595168126249	0.992634222797464	Targeted therapy	Targeted therapy
Gastroesophageal / Chemotherapy	rna_geneset_HALLMARK_BILE_ACID_METABOLISM_gt75	13	5	24	12	54	0.772920348382324	3.05249326377234	0.173783513377438	0.763466488785521	1	0.137759177515319	0.137759177515319	0.137759177515319	0.662327944989723	0.909191424415155	Chemotherapy	Chemotherapy
Gastroesophageal / Chemotherapy	rna_geneset_KEGG_ALLOGRAFT_REJECTION_lt25	13	5	24	12	54	0.772920348382324	3.05249326377234	0.173783513377438	0.763466488785521	1	0.610557432931321	0.610557432931321	0.610557432931321	0.119273508841826	0.568871886477389	Chemotherapy	Chemotherapy
Gastroesophageal / Chemotherapy	rna_geneset_KEGG_FATTY_ACID_METABOLISM_gt75	13	5	24	12	54	0.772920348382324	3.05249326377234	0.173783513377438	0.763466488785521	1	0.137759177515319	0.137759177515319	0.137759177515319	0.662327944989723	0.909191424415155	Chemotherapy	Chemotherapy
Gastroesophageal / Chemotherapy	rna_geneset_KEGG_GRAFT_VERSUS_HOST_DISEASE_gt75	13	5	24	12	54	0.772920348382324	3.05249326377234	0.173783513377438	0.763466488785521	1	-0.58660834884045	-0.58660834884045	-0.58660834884045	0.111927390577812	0.557840445980566	Chemotherapy	Chemotherapy
Gastroesophageal / Chemotherapy	rna_geneset_KEGG_NOD_LIKE_RECEPTOR_SIGNALING_PATHWAY_lt50	13	5	24	12	54	0.772920348382324	3.05249326377234	0.173783513377438	0.763466488785521	1	0.625800559049692	0.625800559049692	0.625800559049692	0.109918931299888	0.554959444717185	Chemotherapy	Chemotherapy
Gastroesophageal / Chemotherapy	rna_geneset_KEGG_PEROXISOME_gt75	13	5	24	12	54	0.772920348382324	3.05249326377234	0.173783513377438	0.763466488785521	1	0.137759177515319	0.137759177515319	0.137759177515319	0.662327944989723	0.909191424415155	Chemotherapy	Chemotherapy
Gastroesophageal / Chemotherapy	rna_geneset_KEGG_TASTE_TRANSDUCTION_gt50	13	5	24	12	54	0.772920348382324	3.05249326377234	0.173783513377438	0.763466488785521	1	0.164660016948727	0.164660016948727	0.164660016948727	0.591954020530189	0.881160487698902	Chemotherapy	Chemotherapy
Gastroesophageal / Chemotherapy	rna_geneset_KEGG_VALINE_LEUCINE_AND_ISOLEUCINE_DEGRADATION_gt75	13	5	24	12	54	0.772920348382324	3.05249326377234	0.173783513377438	0.763466488785521	1	0.235977705607438	0.235977705607438	0.235977705607438	0.45418699565847	0.825482040505412	Chemotherapy	Chemotherapy
Kidney / Multikinase inhibitor	signature_log_SBS1_lt25	13	5	21	22	61	0.37315367162301	1.36384883722391	0.0881578547206605	0.156795047693573	0.802923923019904	0.63302566261289	0.63302566261289	0.63302566261289	0.0396431968081347	0.382994663378483	Multikinase inhibitor	Multikinase inhibitor
Kidney / Pazopanib	rna_geneset_KEGG_CYTOKINE_CYTOKINE_RECEPTOR_INTERACTION_gt75	13	5	3	11	32	0.1142182644141	0.669844014286034	0.0140838183985166	0.0113422066555856	0.324511543075237	-0.198232678128393	-0.198232678128393	-0.198232678128393	0.692140988683672	0.919149237111136	Pazopanib	Multikinase inhibitor
Kidney / Pazopanib	rna_geneset_KEGG_PROPANOATE_METABOLISM_lt75	13	5	3	11	32	0.1142182644141	0.669844014286034	0.0140838183985166	0.0113422066555856	0.324511543075237	1.43304977949309	1.43304977949309	1.43304977949309	0.00372551133003857	0.148406777078283	Pazopanib	Multikinase inhibitor
Lung NSCLC / Anti-PD-1	rna_geneset_HALLMARK_PROTEIN_SECRETION_gt75	13	5	21	13	52	0.626909983621565	2.46397966891508	0.140823618488122	0.548077668176417	1	0.451799653249574	0.451799653249574	0.451799653249574	0.157873523204563	0.62020514841501	Anti-PD-1	Anti-PD-1
Lung NSCLC / Anti-PD-1	rna_geneset_KEGG_ANTIGEN_PROCESSING_AND_PRESENTATION_lt50	13	5	21	13	52	0.626909983621565	2.46397966891508	0.140823618488122	0.548077668176417	1	-0.199724137265896	-0.199724137265896	-0.199724137265896	0.548385713850786	0.864512513437094	Anti-PD-1	Anti-PD-1
Lung NSCLC / Anti-PD-1	rna_geneset_KEGG_RETINOL_METABOLISM_gt50	13	5	21	13	52	0.626909983621565	2.46397966891508	0.140823618488122	0.548077668176417	1	-0.0204142692927677	-0.0204142692927677	-0.0204142692927677	0.950116305314538	0.988940490659843	Anti-PD-1	Anti-PD-1
Lung NSCLC / Chemotherapy	cn_simple_chr3_q_amp	13	5	28	11	57	0.979382975208553	3.89733610808387	0.219922316660511	1	1	-0.114587866242135	-0.114587866242135	-0.114587866242135	0.735093760030135	0.933527866571872	Chemotherapy	Chemotherapy
Lung NSCLC / Chemotherapy	cn_simple_chr9_p_del	13	5	28	11	57	0.979382975208553	3.89733610808387	0.219922316660511	1	1	-0.214894331596616	-0.214894331596616	-0.214894331596616	0.510885042396082	0.849317754602346	Chemotherapy	Chemotherapy
Pan-Cancer / Alkaloid / Platinum	signature_log_SBS40_lt50	13	5	8	22	48	0.14675202042762	0.607887684845169	0.0301093141983305	0.00294866986510706	0.181642187704392	-0.856455186153943	-0.856455186153943	-0.856455186153943	0.250532681555255	0.704817595572301	Alkaloid / Platinum	Alkaloid / Platinum
Pan-Cancer / Anti-EGFR	purity_tmbStatus_high	13	5	25	14	57	0.691258982968348	2.64658951980009	0.158739497714221	0.76328335844467	1	0.583978681194007	0.583978681194007	0.583978681194007	0.0722878592835736	0.48528312271747	Anti-EGFR	Anti-EGFR
Pan-Cancer / Anti-EGFR	rna_geneset_KEGG_FATTY_ACID_METABOLISM_gt75	13	5	19	12	49	0.615077824058797	2.47504367280291	0.135639536122465	0.540976144727713	1	0.222349623252516	0.222349623252516	0.222349623252516	0.545743257755292	0.863683189095956	Anti-EGFR	Anti-EGFR
Pan-Cancer / Anti-EGFR	rna_geneset_KEGG_GLYCINE_SERINE_AND_THREONINE_METABOLISM_gt75	13	5	19	12	49	0.615077824058797	2.47504367280291	0.135639536122465	0.540976144727713	1	-0.122952893321068	-0.122952893321068	-0.122952893321068	0.746913924633737	0.93791720430989	Anti-EGFR	Anti-EGFR
Pan-Cancer / Anti-EGFR	rna_geneset_KEGG_LINOLEIC_ACID_METABOLISM_gt75	13	5	19	12	49	0.615077824058797	2.47504367280291	0.135639536122465	0.540976144727713	1	0.0631942647711338	0.0631942647711338	0.0631942647711338	0.876113172463315	0.971988543241996	Anti-EGFR	Anti-EGFR
Pan-Cancer / Anti-PD-1	driver_LRP1B	13	5	234	157	409	0.573977689839613	1.75828767627585	0.157034059899115	0.335124043981823	0.951920337102421	0.194279525149025	0.194279525149025	0.194279525149025	0.479246205686806	0.837456291595804	Anti-PD-1	Anti-PD-1
Pan-Cancer / Anti-PD-1	signature_log_DBS_denovo_7_gt0	13	5	234	157	409	0.573977689839613	1.75828767627585	0.157034059899115	0.335124043981823	0.951920337102421	0.545210382171761	0.545210382171761	0.545210382171761	0.529396481802657	0.856669553924618	Anti-PD-1	Anti-PD-1
Pan-Cancer / Aromatase inhibitor	rna_geneset_KEGG_PRION_DISEASES_lt25	13	5	18	23	59	0.307276780072853	1.13391437255802	0.0718070724571044	0.0534549721332822	0.570321442990817	0.431339356199174	0.431339356199174	0.431339356199174	0.202467992096903	0.664875403894857	Aromatase inhibitor	Aromatase inhibitor
Pan-Cancer / Capecitabine	drivers_pathway_TGFB	13	5	49	29	96	0.652672055284349	2.2087390765468	0.164853422434229	0.587691910817427	1	-0.172747669676512	-0.172747669676512	-0.172747669676512	0.58026900562315	0.876724126592937	Capecitabine	Pyrimidine (ant)agonist
Pan-Cancer / Capecitabine	rna_geneset_HALLMARK_HEDGEHOG_SIGNALING_gt75	13	5	41	24	83	0.660263598865172	2.29020703389371	0.163576040457567	0.581986177121204	1	-0.69104029364128	-0.69104029364128	-0.69104029364128	0.0700882488378611	0.480341505031059	Capecitabine	Pyrimidine (ant)agonist
Pan-Cancer / Capecitabine	rna_geneset_HALLMARK_PI3K_AKT_MTOR_SIGNALING_lt25	13	5	41	24	83	0.660263598865172	2.29020703389371	0.163576040457567	0.581986177121204	1	0.0693155715435578	0.0693155715435578	0.0693155715435578	0.81708852656181	0.956883031272212	Capecitabine	Pyrimidine (ant)agonist
Pan-Cancer / Capecitabine	rna_geneset_HALLMARK_TGF_BETA_SIGNALING_gt75	13	5	41	24	83	0.660263598865172	2.29020703389371	0.163576040457567	0.581986177121204	1	-0.466275793057497	-0.466275793057497	-0.466275793057497	0.193767513351799	0.658890747523644	Capecitabine	Pyrimidine (ant)agonist
Pan-Cancer / Capecitabine	rna_geneset_KEGG_HOMOLOGOUS_RECOMBINATION_gt75	13	5	41	24	83	0.660263598865172	2.29020703389371	0.163576040457567	0.581986177121204	1	0.595862222815973	0.595862222815973	0.595862222815973	0.041068802790551	0.390081318228417	Capecitabine	Pyrimidine (ant)agonist
Pan-Cancer / Capecitabine	rna_geneset_KEGG_NOTCH_SIGNALING_PATHWAY_lt25	13	5	41	24	83	0.660263598865172	2.29020703389371	0.163576040457567	0.581986177121204	1	0.408271314326505	0.408271314326505	0.408271314326505	0.162313636554246	0.625367666192169	Capecitabine	Pyrimidine (ant)agonist
Pan-Cancer / Capecitabine	signature_log_SBS_denovo_10_gt0	13	5	49	29	96	0.652672055284349	2.2087390765468	0.164853422434229	0.587691910817427	1	0.68332810931914	0.68332810931914	0.68332810931914	0.582803052933927	0.877412475885418	Capecitabine	Pyrimidine (ant)agonist
Pan-Cancer / Capecitabine	signature_log_SBS_denovo_4_gt0	13	5	49	29	96	0.652672055284349	2.2087390765468	0.164853422434229	0.587691910817427	1	0.020709757603828	0.020709757603828	0.020709757603828	0.982936826923329	0.996730334134359	Capecitabine	Pyrimidine (ant)agonist
Pan-Cancer / Capecitabine	signature_log_SBS10a_gt0	13	5	49	29	96	0.652672055284349	2.2087390765468	0.164853422434229	0.587691910817427	1	0.68332810931914	0.68332810931914	0.68332810931914	0.582803052933927	0.877412475885418	Capecitabine	Pyrimidine (ant)agonist
Pan-Cancer / Capecitabine	signature_log_SBS17a_gt0	13	5	49	29	96	0.652672055284349	2.2087390765468	0.164853422434229	0.587691910817427	1	0.68332810931914	0.68332810931914	0.68332810931914	0.582803052933927	0.877412475885418	Capecitabine	Pyrimidine (ant)agonist
Pan-Cancer / Capecitabine	signature_log_SBS17b___19_gt0	13	5	49	29	96	0.652672055284349	2.2087390765468	0.164853422434229	0.587691910817427	1	0.68332810931914	0.68332810931914	0.68332810931914	0.582803052933927	0.877412475885418	Capecitabine	Pyrimidine (ant)agonist
Pan-Cancer / Capecitabine	signature_log_SBS88_gt0	13	5	49	29	96	0.652672055284349	2.2087390765468	0.164853422434229	0.587691910817427	1	0.68332810931914	0.68332810931914	0.68332810931914	0.582803052933927	0.877412475885418	Capecitabine	Pyrimidine (ant)agonist
Pan-Cancer / Capecitabine	signature_log_SBS94_gt0	13	5	49	29	96	0.652672055284349	2.2087390765468	0.164853422434229	0.587691910817427	1	0.68332810931914	0.68332810931914	0.68332810931914	0.582803052933927	0.877412475885418	Capecitabine	Pyrimidine (ant)agonist
Pan-Cancer / Capecitabine / Oxaliplatin	rna_geneset_KEGG_CHRONIC_MYELOID_LEUKEMIA_lt50	13	5	30	16	64	0.724759166260954	2.68476653339425	0.170761919904272	0.768903399040643	1	0.376215376601088	0.376215376601088	0.376215376601088	0.203408250119251	0.66636272565442	Capecitabine / Oxaliplatin	Platinum / Pyrimidine (ant)agonist
Pan-Cancer / Capecitabine / Oxaliplatin	rna_geneset_KEGG_DILATED_CARDIOMYOPATHY_gt75	13	5	30	16	64	0.724759166260954	2.68476653339425	0.170761919904272	0.768903399040643	1	-0.125658730542146	-0.125658730542146	-0.125658730542146	0.668813709113951	0.91120724720694	Capecitabine / Oxaliplatin	Platinum / Pyrimidine (ant)agonist
Pan-Cancer / Capecitabine / Oxaliplatin	rna_geneset_KEGG_GLYCOSAMINOGLYCAN_BIOSYNTHESIS_CHONDROITIN_SULFATE_gt75	13	5	30	16	64	0.724759166260954	2.68476653339425	0.170761919904272	0.768903399040643	1	-0.819658361121065	-0.819658361121065	-0.819658361121065	0.00627702658503536	0.188380891417432	Capecitabine / Oxaliplatin	Platinum / Pyrimidine (ant)agonist
Pan-Cancer / Capecitabine / Oxaliplatin	rna_geneset_KEGG_HYPERTROPHIC_CARDIOMYOPATHY_HCM_gt75	13	5	30	16	64	0.724759166260954	2.68476653339425	0.170761919904272	0.768903399040643	1	-0.0962905433469531	-0.0962905433469531	-0.0962905433469531	0.742963041713231	0.936367929660864	Capecitabine / Oxaliplatin	Platinum / Pyrimidine (ant)agonist
Pan-Cancer / Capecitabine / Oxaliplatin	rna_geneset_KEGG_MATURITY_ONSET_DIABETES_OF_THE_YOUNG_lt75	13	5	30	16	64	0.724759166260954	2.68476653339425	0.170761919904272	0.768903399040643	1	-0.607264036714935	-0.607264036714935	-0.607264036714935	0.0537396462978413	0.432732130675429	Capecitabine / Oxaliplatin	Platinum / Pyrimidine (ant)agonist
Pan-Cancer / Capecitabine / Oxaliplatin	rna_geneset_KEGG_PROPANOATE_METABOLISM_lt25	13	5	30	16	64	0.724759166260954	2.68476653339425	0.170761919904272	0.768903399040643	1	-0.127400852238114	-0.127400852238114	-0.127400852238114	0.665421737503525	0.909928851134943	Capecitabine / Oxaliplatin	Platinum / Pyrimidine (ant)agonist
Pan-Cancer / Capecitabine / Oxaliplatin	rna_geneset_KEGG_RIBOFLAVIN_METABOLISM_lt25	13	5	30	16	64	0.724759166260954	2.68476653339425	0.170761919904272	0.768903399040643	1	-0.188666866256196	-0.188666866256196	-0.188666866256196	0.518912678372811	0.851793450322597	Capecitabine / Oxaliplatin	Platinum / Pyrimidine (ant)agonist
Pan-Cancer / Carboplatin / Gemcitabine	signature_log_ID6_gt0	13	5	14	17	49	0.32441742202767	1.27327876474126	0.0718989150844489	0.081582304253404	0.656442369178335	3.65710257109935	3.65710257109935	3.65710257109935	0.00130428404235051	0.0951822040980865	Carboplatin / Gemcitabine	Platinum / Pyrimidine (ant)agonist
Pan-Cancer / Chemotherapy	driver_ZMIZ1	13	5	610	336	964	0.698505587820109	2.11033236760378	0.193281766334429	0.622468486261862	1	0.0849963682699761	0.0849963682699761	0.0849963682699761	0.725468142378804	0.930909127039599	Chemotherapy	Chemotherapy
Pan-Cancer / Cisplatin / Gemcitabine	rna_geneset_KEGG_AMINOACYL_TRNA_BIOSYNTHESIS_lt25	13	5	8	16	42	0.200849478186109	0.863200151531179	0.0401665028062562	0.0277826702146408	0.454715436472375	-0.388272168963775	-0.388272168963775	-0.388272168963775	0.375395654858006	0.788674678336489	Cisplatin / Gemcitabine	Platinum / Pyrimidine (ant)agonist
Pan-Cancer / Docetaxel	Drivers Pathway DDR	13	5	17	11	46	0.601094114204624	2.4874951987663	0.129667935626475	0.532601639116715	1	-0.464386240055482	-0.464386240055482	-0.464386240055482	0.226632620521033	0.687035763693935	Docetaxel	Taxane
Pan-Cancer / Immunotherapy	driver_GRIN2A	13	5	290	189	497	0.590735999404509	1.80175196418244	0.162196508291686	0.461215336525875	1	0.132394333321124	0.132394333321124	0.132394333321124	0.632842194483364	0.898007970793608	Immunotherapy	Immunotherapy
Pan-Cancer / Ipilimumab / Nivolumab	rna_geneset_KEGG_T_CELL_RECEPTOR_SIGNALING_PATHWAY_lt50	13	5	6	17	41	0.14375944334159	0.649620263844337	0.0266905973519578	0.00486992394477675	0.225258133177273	1.19096357859291	1.19096357859291	1.19096357859291	0.0430331883159449	0.397679698421606	Ipilimumab / Nivolumab	Anti-CTLA-4 / Anti-PD-1
Pan-Cancer / Letrozole	signature_log_SBS5_gt50	13	5	6	12	36	0.202390324291606	0.963617694858474	0.0362900060166127	0.0437101683762224	0.53774770408359	0.519579462701475	0.519579462701475	0.519579462701475	0.165192444452919	0.629796699516512	Letrozole	Aromatase inhibitor
Pan-Cancer / Paclitaxel	neo_ct_lt50	13	5	11	13	42	0.334521252158118	1.41074509188961	0.0696488867157304	0.120118755102884	0.741966110113888	0.0679674506444793	0.0679674506444793	0.0679674506444793	0.873864594014593	0.971175635066237	Paclitaxel	Taxane
Pan-Cancer / Paclitaxel	rna_geneset_HALLMARK_IL6_JAK_STAT3_SIGNALING_lt50	13	5	7	13	38	0.21676354486877	0.985783632964722	0.0410284900319691	0.0281384789098675	0.455833009083205	0.492629130898901	0.492629130898901	0.492629130898901	0.396581818944201	0.797695680023515	Paclitaxel	Taxane
Pan-Cancer / Paclitaxel	rna_geneset_HALLMARK_INTERFERON_ALPHA_RESPONSE_lt50	13	5	7	13	38	0.21676354486877	0.985783632964722	0.0410284900319691	0.0281384789098675	0.455833009083205	0.670597905281993	0.670597905281993	0.670597905281993	0.126906652925629	0.580909807046393	Paclitaxel	Taxane
Pan-Cancer / Pazopanib	driver_TP53	13	5	22	20	60	0.429068822199493	1.57844636523304	0.100962577315216	0.252838946635704	0.888770263732608	0.213294287762277	0.213294287762277	0.213294287762277	0.571640049020432	0.873510167545182	Pazopanib	Multikinase inhibitor
Pan-Cancer / Pazopanib	rna_geneset_KEGG_AUTOIMMUNE_THYROID_DISEASE_gt75	13	5	16	14	48	0.447109954800862	1.77945700067058	0.0986834061057358	0.235221920296487	0.879876109655413	0.292315886150101	0.292315886150101	0.292315886150101	0.461346994169686	0.82882519370701	Pazopanib	Multikinase inhibitor
Pan-Cancer / Platinum / Pyrimidine (ant)agonist	rna_geneset_KEGG_ETHER_LIPID_METABOLISM_lt25	13	5	85	61	164	0.537861389998231	1.71434340893453	0.142480620082825	0.314010131589482	0.941325841631069	0.290964651536046	0.290964651536046	0.290964651536046	0.297872075925912	0.741206537202345	Platinum / Pyrimidine (ant)agonist	Platinum / Pyrimidine (ant)agonist
Pan-Cancer / Pyrimidine (ant)agonist	purity_diploidProportion_lt25	13	5	60	35	113	0.661668532336881	2.19188365077935	0.16997430131849	0.594163812253868	1	-0.471558427146646	-0.471558427146646	-0.471558427146646	0.120651364113797	0.571767493665035	Pyrimidine (ant)agonist	Pyrimidine (ant)agonist
Pan-Cancer / Pyrimidine (ant)agonist	rna_geneset_KEGG_ERBB_SIGNALING_PATHWAY_lt25	13	5	51	28	97	0.70302958211125	2.3822546670512	0.177482515605035	0.594258708805635	1	0.159108970986548	0.159108970986548	0.159108970986548	0.614856872064015	0.88994861832276	Pyrimidine (ant)agonist	Pyrimidine (ant)agonist
Pan-Cancer / Pyrimidine (ant)agonist	rna_geneset_KEGG_LYSOSOME_lt25	13	5	51	28	97	0.70302958211125	2.3822546670512	0.177482515605035	0.594258708805635	1	0.578469095604268	0.578469095604268	0.578469095604268	0.0939192797566608	0.527681327228589	Pyrimidine (ant)agonist	Pyrimidine (ant)agonist
Prostate / Anti-AR	rna_geneset_KEGG_REGULATION_OF_AUTOPHAGY_gt75	13	5	45	16	79	1.08064207680108	3.92028972044661	0.259687209350403	1	1	-0.216020683658554	-0.216020683658554	-0.216020683658554	0.493902042141181	0.841974470500428	Anti-AR	Anti-AR
Prostate / Anti-AR	teal_ratio_lt25	13	5	55	24	97	0.88251884124007	3.0239863499664	0.221102594194839	1	1	-0.0762645452305917	-0.0762645452305917	-0.0762645452305917	0.788642753184307	0.950249524562862	Anti-AR	Anti-AR
Prostate / Chemotherapy	rna_geneset_KEGG_BASAL_CELL_CARCINOMA_lt25	13	5	37	17	72	0.839143973711948	3.04554341207062	0.201150609101087	1	1	0.359733713330667	0.359733713330667	0.359733713330667	0.205859591957821	0.669217549013581	Chemotherapy	Chemotherapy
Prostate / Chemotherapy	rna_geneset_KEGG_CARDIAC_MUSCLE_CONTRACTION_gt75	13	5	37	17	72	0.839143973711948	3.04554341207062	0.201150609101087	1	1	-0.105915650847835	-0.105915650847835	-0.105915650847835	0.712770765982263	0.926695926900288	Chemotherapy	Chemotherapy
Prostate / Chemotherapy	rna_geneset_KEGG_HOMOLOGOUS_RECOMBINATION_gt75	13	5	37	17	72	0.839143973711948	3.04554341207062	0.201150609101087	1	1	0.731950574619525	0.731950574619525	0.731950574619525	0.0179442255166215	0.28783594790923	Chemotherapy	Chemotherapy
Prostate / Chemotherapy	rna_geneset_KEGG_TYPE_II_DIABETES_MELLITUS_gt75	13	5	37	17	72	0.839143973711948	3.04554341207062	0.201150609101087	1	1	0.174176444505456	0.174176444505456	0.174176444505456	0.541354055716644	0.861483448545954	Chemotherapy	Chemotherapy
Prostate / Taxane	chord_BRCA2_gt0	13	5	33	16	67	0.795961719642467	2.93195942635319	0.188584494381226	0.774536198673547	1	-0.0603011916653424	-0.0603011916653424	-0.0603011916653424	0.836375571970761	0.962096144223425	Taxane	Taxane
Prostate / Taxane	rna_geneset_KEGG_ARACHIDONIC_ACID_METABOLISM_gt50	13	5	28	13	59	0.831012763934069	3.19854009639761	0.190644494225991	1	1	0.330326934356542	0.330326934356542	0.330326934356542	0.303013784790971	0.743443193582086	Taxane	Taxane
Prostate / Taxane	rna_geneset_KEGG_ENDOMETRIAL_CANCER_lt25	13	5	28	13	59	0.831012763934069	3.19854009639761	0.190644494225991	1	1	0.108002485267028	0.108002485267028	0.108002485267028	0.708625674833722	0.925103139694343	Taxane	Taxane
Prostate / Taxane	rna_geneset_KEGG_GNRH_SIGNALING_PATHWAY_lt25	13	5	28	13	59	0.831012763934069	3.19854009639761	0.190644494225991	1	1	0.0818394514127587	0.0818394514127587	0.0818394514127587	0.789100847714644	0.950305807739687	Taxane	Taxane
Skin Melanoma / Anti-PD-1	rna_geneset_HALLMARK_INTERFERON_GAMMA_RESPONSE_lt25	13	5	38	44	100	0.335763584805147	1.11908289118028	0.0856505246943726	0.0676034590263358	0.621764870511847	0.417805507464058	0.417805507464058	0.417805507464058	0.175136061338546	0.638680753309253	Anti-PD-1	Anti-PD-1
Skin Melanoma / Nivolumab	rna_geneset_HALLMARK_IL2_STAT5_SIGNALING_lt50	13	5	11	14	43	0.311047498061372	1.29556938832411	0.0652981690404065	0.118766357487518	0.737145438859625	0.45749605908019	0.45749605908019	0.45749605908019	0.453295733953064	0.825263564586594	Nivolumab	Anti-PD-1
Skin Melanoma / Nivolumab	rna_geneset_KEGG_AMYOTROPHIC_LATERAL_SCLEROSIS_ALS_lt25	13	5	11	14	43	0.311047498061372	1.29556938832411	0.0652981690404065	0.118766357487518	0.737145438859625	-0.0277229177129459	-0.0277229177129459	-0.0277229177129459	0.947080323529006	0.988456367510564	Nivolumab	Anti-PD-1
Skin Melanoma / Nivolumab	rna_geneset_KEGG_INTESTINAL_IMMUNE_NETWORK_FOR_IGA_PRODUCTION_lt50	13	5	11	14	43	0.311047498061372	1.29556938832411	0.0652981690404065	0.118766357487518	0.737145438859625	0.245726045775974	0.245726045775974	0.245726045775974	0.68097186832496	0.915182469317126	Nivolumab	Anti-PD-1
Bladder Urothelial / Pembrolizumab	rna_geneset_KEGG_ASCORBATE_AND_ALDARATE_METABOLISM_lt50	12	5	19	13	49	0.615077824058798	2.47504367280291	0.135639536122466	0.540976144727712	1	0.329135654687902	0.329135654687902	0.329135654687902	0.331030578251468	0.76100826948089	Pembrolizumab	Anti-PD-1
Bladder Urothelial / Pembrolizumab	rna_geneset_KEGG_LINOLEIC_ACID_METABOLISM_lt50	12	5	19	13	49	0.615077824058798	2.47504367280291	0.135639536122466	0.540976144727712	1	0.0791970651271141	0.0791970651271141	0.0791970651271141	0.809262405253983	0.955175482002789	Pembrolizumab	Anti-PD-1
Bladder Urothelial / Pembrolizumab	rna_geneset_KEGG_NUCLEOTIDE_EXCISION_REPAIR_lt50	12	5	19	13	49	0.615077824058798	2.47504367280291	0.135639536122466	0.540976144727712	1	-0.00940835895327537	-0.00940835895327537	-0.00940835895327537	0.976809814744865	0.995175839178168	Pembrolizumab	Anti-PD-1
Bladder Urothelial / Pembrolizumab	rna_geneset_KEGG_PATHOGENIC_ESCHERICHIA_COLI_INFECTION_lt50	12	5	19	13	49	0.615077824058798	2.47504367280291	0.135639536122466	0.540976144727712	1	0.490795061330201	0.490795061330201	0.490795061330201	0.151919038356185	0.612762921411933	Pembrolizumab	Anti-PD-1
Bladder Urothelial / Pembrolizumab	rna_geneset_KEGG_PATHWAYS_IN_CANCER_gt75	12	5	19	13	49	0.615077824058798	2.47504367280291	0.135639536122466	0.540976144727712	1	0.261919329993993	0.261919329993993	0.261919329993993	0.466004934717773	0.830170482444995	Pembrolizumab	Anti-PD-1
Bladder Urothelial / Pembrolizumab	rna_geneset_KEGG_REGULATION_OF_ACTIN_CYTOSKELETON_gt75	12	5	19	13	49	0.615077824058798	2.47504367280291	0.135639536122466	0.540976144727712	1	0.0558769315057382	0.0558769315057382	0.0558769315057382	0.886334478968465	0.974960570439654	Pembrolizumab	Anti-PD-1
Bladder Urothelial / Pembrolizumab	rna_geneset_KEGG_RIBOFLAVIN_METABOLISM_lt25	12	5	19	13	49	0.615077824058798	2.47504367280291	0.135639536122466	0.540976144727712	1	0.565737052041417	0.565737052041417	0.565737052041417	0.0931262577131311	0.526373732678492	Pembrolizumab	Anti-PD-1
Bladder Urothelial / Pembrolizumab	rna_geneset_KEGG_RIG_I_LIKE_RECEPTOR_SIGNALING_PATHWAY_gt75	12	5	19	13	49	0.615077824058798	2.47504367280291	0.135639536122466	0.540976144727712	1	-0.0372198361298918	-0.0372198361298918	-0.0372198361298918	0.916267881229417	0.981301368765133	Pembrolizumab	Anti-PD-1
Bladder Urothelial / Pembrolizumab	rna_geneset_KEGG_STEROID_BIOSYNTHESIS_lt50	12	5	19	13	49	0.615077824058798	2.47504367280291	0.135639536122466	0.540976144727712	1	0.485441538983099	0.485441538983099	0.485441538983099	0.137259225264991	0.593904072985513	Pembrolizumab	Anti-PD-1
Bladder Urothelial / Pembrolizumab	rna_geneset_KEGG_TYPE_II_DIABETES_MELLITUS_gt50	12	5	19	13	49	0.615077824058798	2.47504367280291	0.135639536122466	0.540976144727712	1	0.242967065229155	0.242967065229155	0.242967065229155	0.482018536465948	0.838670316133236	Pembrolizumab	Anti-PD-1
Bladder Urothelial / Pembrolizumab	rna_geneset_KEGG_VIBRIO_CHOLERAE_INFECTION_lt25	12	5	19	13	49	0.615077824058798	2.47504367280291	0.135639536122466	0.540976144727712	1	0.593882430176716	0.593882430176716	0.593882430176716	0.0784224960810496	0.499400491833177	Pembrolizumab	Anti-PD-1
Breast ER+/HER- / Chemotherapy	cn_simple_chr19_q_amp	12	5	70	54	141	0.542373693408604	1.77910956359997	0.140934684302582	0.306154553667596	0.933017992690733	-0.0966219340843151	-0.0966219340843151	-0.0966219340843151	0.736368267373646	0.93382265235091	Chemotherapy	Chemotherapy
Breast ER+/HER- / Chemotherapy	rna_geneset_KEGG_LONG_TERM_POTENTIATION_lt25	12	5	62	45	124	0.57653172276147	1.91435196206975	0.148335533509668	0.427889826632567	0.986471545163967	0.0220273183518407	0.0220273183518407	0.0220273183518407	0.947789298847995	0.988575087069611	Chemotherapy	Chemotherapy
Breast ER+/HER- / Chemotherapy	rna_geneset_KEGG_MATURITY_ONSET_DIABETES_OF_THE_YOUNG_gt75	12	5	62	45	124	0.57653172276147	1.91435196206975	0.148335533509668	0.427889826632567	0.986471545163967	0.565199640421905	0.565199640421905	0.565199640421905	0.0655137905636172	0.468036661535348	Chemotherapy	Chemotherapy
Breast ER+/HER- / Chemotherapy	rna_geneset_KEGG_P53_SIGNALING_PATHWAY_gt75	12	5	62	45	124	0.57653172276147	1.91435196206975	0.148335533509668	0.427889826632567	0.986471545163967	0.476677867781319	0.476677867781319	0.476677867781319	0.0933397948159144	0.526778440851382	Chemotherapy	Chemotherapy
Breast ER+/HER- / Chemotherapy	rna_geneset_KEGG_SPHINGOLIPID_METABOLISM_lt25	12	5	62	45	124	0.57653172276147	1.91435196206975	0.148335533509668	0.427889826632567	0.986471545163967	-0.171959967780262	-0.171959967780262	-0.171959967780262	0.613044777195881	0.888831505671584	Chemotherapy	Chemotherapy
Breast ER+/HER- / Chemotherapy	signature_log_SBS1_lt25	12	5	70	54	141	0.542373693408604	1.77910956359997	0.140934684302582	0.306154553667596	0.933017992690733	0.0820120788545355	0.0820120788545355	0.0820120788545355	0.775154198190421	0.945445271051294	Chemotherapy	Chemotherapy
Breast ER+/HER- / Hormonal therapy	rna_geneset_KEGG_ADHERENS_JUNCTION_lt25	12	5	25	25	67	0.422044757951981	1.52770473365983	0.100904846096466	0.167509910270612	0.813548709303941	0.339024041751408	0.339024041751408	0.339024041751408	0.267442004175473	0.716783404402467	Hormonal therapy	Hormonal therapy
Breast ER+/HER- / Hormonal therapy	rna_geneset_KEGG_AMYOTROPHIC_LATERAL_SCLEROSIS_ALS_lt25	12	5	25	25	67	0.422044757951981	1.52770473365983	0.100904846096466	0.167509910270612	0.813548709303941	0.484568819899288	0.484568819899288	0.484568819899288	0.123688569377045	0.576599282772749	Hormonal therapy	Hormonal therapy
Breast ER+/HER- / Hormonal therapy	rna_geneset_KEGG_ASTHMA_lt50	12	5	25	25	67	0.422044757951981	1.52770473365983	0.100904846096466	0.167509910270612	0.813548709303941	0.219457722012107	0.219457722012107	0.219457722012107	0.474997462847268	0.835531071509516	Hormonal therapy	Hormonal therapy
Breast ER+/HER- / Hormonal therapy	rna_geneset_KEGG_DRUG_METABOLISM_OTHER_ENZYMES_lt25	12	5	25	25	67	0.422044757951981	1.52770473365983	0.100904846096466	0.167509910270612	0.813548709303941	0.151660086456098	0.151660086456098	0.151660086456098	0.631801802426775	0.897700334324401	Hormonal therapy	Hormonal therapy
Breast ER+/HER- / Hormonal therapy	rna_geneset_KEGG_HUNTINGTONS_DISEASE_lt25	12	5	25	25	67	0.422044757951981	1.52770473365983	0.100904846096466	0.167509910270612	0.813548709303941	-0.03343125116638	-0.03343125116638	-0.03343125116638	0.915663570462253	0.981217387370865	Hormonal therapy	Hormonal therapy
Breast ER+/HER- / Hormonal therapy	rna_geneset_KEGG_LONG_TERM_DEPRESSION_lt25	12	5	25	25	67	0.422044757951981	1.52770473365983	0.100904846096466	0.167509910270612	0.813548709303941	0.17984843608165	0.17984843608165	0.17984843608165	0.567959105415273	0.871531378046552	Hormonal therapy	Hormonal therapy
Breast ER+/HER- / Hormonal therapy	rna_geneset_KEGG_PHENYLALANINE_METABOLISM_lt25	12	5	25	25	67	0.422044757951981	1.52770473365983	0.100904846096466	0.167509910270612	0.813548709303941	0.390427103590283	0.390427103590283	0.390427103590283	0.203488512914072	0.666438007793218	Hormonal therapy	Hormonal therapy
Breast ER+/HER- / Hormonal therapy	rna_geneset_KEGG_PROTEASOME_lt25	12	5	25	25	67	0.422044757951981	1.52770473365983	0.100904846096466	0.167509910270612	0.813548709303941	0.155730211067039	0.155730211067039	0.155730211067039	0.610846469094297	0.888471828958485	Hormonal therapy	Hormonal therapy
Breast ER+/HER- / Hormonal therapy	rna_geneset_KEGG_VALINE_LEUCINE_AND_ISOLEUCINE_BIOSYNTHESIS_gt75	12	5	25	25	67	0.422044757951981	1.52770473365983	0.100904846096466	0.167509910270612	0.813548709303941	0.308952414576923	0.308952414576923	0.308952414576923	0.304166646919558	0.743443193582086	Hormonal therapy	Hormonal therapy
Breast Triple Negative / Chemotherapy	driver_pathways_lt7	12	5	25	13	55	0.804470943986923	3.16761268861168	0.181391644956071	1	1	0.296127410853806	0.296127410853806	0.296127410853806	0.335182620748381	0.763429623265089	Chemotherapy	Chemotherapy
Breast Triple Negative / Chemotherapy	purity_polyclonalProportion_gt75	12	5	25	13	55	0.804470943986923	3.16761268861168	0.181391644956071	1	1	0.0491171396322887	0.0491171396322887	0.0491171396322887	0.876444280059006	0.972143559818996	Chemotherapy	Chemotherapy
Breast Triple Negative / Chemotherapy	rna_geneset_HALLMARK_NOTCH_SIGNALING_gt75	12	5	22	10	49	0.918257121888074	3.85136721592543	0.198128855067434	1	1	0.287020203488443	0.287020203488443	0.287020203488443	0.392025147926118	0.796450099863505	Chemotherapy	Chemotherapy
Breast Triple Negative / Chemotherapy	rna_geneset_HALLMARK_XENOBIOTIC_METABOLISM_gt50	12	5	22	10	49	0.918257121888074	3.85136721592543	0.198128855067434	1	1	0.0523172596087033	0.0523172596087033	0.0523172596087033	0.871112005479084	0.970477970867005	Chemotherapy	Chemotherapy
Breast Triple Negative / Chemotherapy	rna_geneset_KEGG_ANTIGEN_PROCESSING_AND_PRESENTATION_lt50	12	5	22	10	49	0.918257121888074	3.85136721592543	0.198128855067434	1	1	-0.00870306266915536	-0.00870306266915536	-0.00870306266915536	0.981964996437403	0.996574841933524	Chemotherapy	Chemotherapy
Breast Triple Negative / Chemotherapy	rna_geneset_KEGG_GAP_JUNCTION_gt75	12	5	22	10	49	0.918257121888074	3.85136721592543	0.198128855067434	1	1	-0.144463290540425	-0.144463290540425	-0.144463290540425	0.694582653698913	0.91944229825259	Chemotherapy	Chemotherapy
Breast Triple Negative / Chemotherapy	rna_geneset_KEGG_LYSINE_DEGRADATION_lt50	12	5	22	10	49	0.918257121888074	3.85136721592543	0.198128855067434	1	1	0.0845053837625691	0.0845053837625691	0.0845053837625691	0.788189612288198	0.95016380249809	Chemotherapy	Chemotherapy
Breast Triple Negative / Chemotherapy	rna_geneset_KEGG_P53_SIGNALING_PATHWAY_lt50	12	5	22	10	49	0.918257121888074	3.85136721592543	0.198128855067434	1	1	-0.202478475932197	-0.202478475932197	-0.202478475932197	0.545489200786938	0.863667225046381	Chemotherapy	Chemotherapy
Breast Triple Negative / Chemotherapy	rna_geneset_KEGG_RENAL_CELL_CARCINOMA_gt75	12	5	22	10	49	0.918257121888074	3.85136721592543	0.198128855067434	1	1	0.00617386453285381	0.00617386453285381	0.00617386453285381	0.986413731287769	0.997661816543191	Chemotherapy	Chemotherapy
Breast Triple Negative / Chemotherapy	rna_geneset_KEGG_RETINOL_METABOLISM_lt25	12	5	22	10	49	0.918257121888074	3.85136721592543	0.198128855067434	1	1	0.172737070418488	0.172737070418488	0.172737070418488	0.611782486609054	0.888577461930542	Chemotherapy	Chemotherapy
Breast Triple Negative / Chemotherapy	rna_geneset_KEGG_RNA_DEGRADATION_lt50	12	5	22	10	49	0.918257121888074	3.85136721592543	0.198128855067434	1	1	0.152440591015423	0.152440591015423	0.152440591015423	0.640433537118134	0.90160453869174	Chemotherapy	Chemotherapy
Breast Triple Negative / Chemotherapy	signature_log_DBS_denovo_4_eq0	12	5	25	13	55	0.804470943986923	3.16761268861168	0.181391644956071	1	1	0.230185117547876	0.230185117547876	0.230185117547876	0.455697423036621	0.82589280889059	Chemotherapy	Chemotherapy
Colorectum / Chemotherapy	cn_simple_chr9_p_del	12	5	129	25	171	2.13845079751115	7.271356594175	0.541720758363334	0.184583558314214	0.841516336210995	-0.222945367594555	-0.222945367594555	-0.222945367594555	0.388150457809368	0.794568999774906	Chemotherapy	Chemotherapy
Colorectum / Chemotherapy	rna_geneset_KEGG_CYTOSOLIC_DNA_SENSING_PATHWAY_gt75	12	5	107	21	145	2.10995790985476	7.32476477696058	0.526182167814508	0.190501438452836	0.847341769627772	-0.419027677688046	-0.419027677688046	-0.419027677688046	0.135315127026915	0.590656476127636	Chemotherapy	Chemotherapy
Colorectum / Targeted therapy	driver_ERBB2	12	5	32	12	61	1.10916874645935	4.36551077195891	0.251429107815795	1	1	0.0655589378611863	0.0655589378611863	0.0655589378611863	0.823984308108731	0.958500997055254	Targeted therapy	Targeted therapy
Gastroesophageal / Chemotherapy	rna_geneset_HALLMARK_ESTROGEN_RESPONSE_LATE_lt50	12	5	25	12	54	0.870312319469751	3.47840843100139	0.194318984499721	1	1	0.452245746348726	0.452245746348726	0.452245746348726	0.150930064146933	0.611293908654763	Chemotherapy	Chemotherapy
Gastroesophageal / Chemotherapy	rna_geneset_HALLMARK_INTERFERON_GAMMA_RESPONSE_gt75	12	5	25	12	54	0.870312319469751	3.47840843100139	0.194318984499721	1	1	-0.618323416033899	-0.618323416033899	-0.618323416033899	0.0827834685615495	0.507038173376708	Chemotherapy	Chemotherapy
Gastroesophageal / Chemotherapy	rna_geneset_HALLMARK_PI3K_AKT_MTOR_SIGNALING_gt75	12	5	25	12	54	0.870312319469751	3.47840843100139	0.194318984499721	1	1	-0.565345889242059	-0.565345889242059	-0.565345889242059	0.0844622236155054	0.508556334659287	Chemotherapy	Chemotherapy
Gastroesophageal / Chemotherapy	rna_geneset_KEGG_ALANINE_ASPARTATE_AND_GLUTAMATE_METABOLISM_gt75	12	5	25	12	54	0.870312319469751	3.47840843100139	0.194318984499721	1	1	0.0794797681478234	0.0794797681478234	0.0794797681478234	0.804208511832482	0.953781223843877	Chemotherapy	Chemotherapy
Gastroesophageal / Chemotherapy	rna_geneset_KEGG_ASCORBATE_AND_ALDARATE_METABOLISM_lt50	12	5	25	12	54	0.870312319469751	3.47840843100139	0.194318984499721	1	1	0.320222248095045	0.320222248095045	0.320222248095045	0.301990039962461	0.742665528597056	Chemotherapy	Chemotherapy
Gastroesophageal / Chemotherapy	rna_geneset_KEGG_AUTOIMMUNE_THYROID_DISEASE_lt25	12	5	25	12	54	0.870312319469751	3.47840843100139	0.194318984499721	1	1	0.367484192816342	0.367484192816342	0.367484192816342	0.369754484560014	0.784798994605377	Chemotherapy	Chemotherapy
Gastroesophageal / Chemotherapy	rna_geneset_KEGG_BIOSYNTHESIS_OF_UNSATURATED_FATTY_ACIDS_lt25	12	5	25	12	54	0.870312319469751	3.47840843100139	0.194318984499721	1	1	0.029073752817174	0.029073752817174	0.029073752817174	0.925645578177798	0.983865298152105	Chemotherapy	Chemotherapy
Gastroesophageal / Chemotherapy	rna_geneset_KEGG_COLORECTAL_CANCER_lt25	12	5	25	12	54	0.870312319469751	3.47840843100139	0.194318984499721	1	1	0.370976946450939	0.370976946450939	0.370976946450939	0.276713828176937	0.72357240335108	Chemotherapy	Chemotherapy
Gastroesophageal / Chemotherapy	rna_geneset_KEGG_GLYCINE_SERINE_AND_THREONINE_METABOLISM_gt75	12	5	25	12	54	0.870312319469751	3.47840843100139	0.194318984499721	1	1	0.0794797681478234	0.0794797681478234	0.0794797681478234	0.804208511832482	0.953781223843877	Chemotherapy	Chemotherapy
Gastroesophageal / Chemotherapy	rna_geneset_KEGG_GLYCOSPHINGOLIPID_BIOSYNTHESIS_GLOBO_SERIES_lt50	12	5	25	12	54	0.870312319469751	3.47840843100139	0.194318984499721	1	1	0.156620893514428	0.156620893514428	0.156620893514428	0.651689584501681	0.905626005642804	Chemotherapy	Chemotherapy
Gastroesophageal / Chemotherapy	rna_geneset_KEGG_LINOLEIC_ACID_METABOLISM_gt75	12	5	25	12	54	0.870312319469751	3.47840843100139	0.194318984499721	1	1	0.272020855135747	0.272020855135747	0.272020855135747	0.400339219886578	0.799718866603255	Chemotherapy	Chemotherapy
Gastroesophageal / Chemotherapy	rna_geneset_KEGG_PROPANOATE_METABOLISM_gt75	12	5	25	12	54	0.870312319469751	3.47840843100139	0.194318984499721	1	1	0.143104028772831	0.143104028772831	0.143104028772831	0.655947322870826	0.907819912940234	Chemotherapy	Chemotherapy
Gastroesophageal / Chemotherapy	rna_geneset_KEGG_RETINOL_METABOLISM_gt75	12	5	25	12	54	0.870312319469751	3.47840843100139	0.194318984499721	1	1	0.0794797681478234	0.0794797681478234	0.0794797681478234	0.804208511832482	0.953781223843877	Chemotherapy	Chemotherapy
Kidney / Multikinase inhibitor	rna_geneset_HALLMARK_E2F_TARGETS_gt25	12	5	13	18	48	0.308803779508836	1.23289247384815	0.0674562568620275	0.0749557682131511	0.637329190924179	0.822542785630499	0.822542785630499	0.822542785630499	0.00909615233820051	0.215240040361026	Multikinase inhibitor	Multikinase inhibitor
Kidney / Multikinase inhibitor	rna_geneset_KEGG_CHRONIC_MYELOID_LEUKEMIA_gt50	12	5	13	18	48	0.308803779508836	1.23289247384815	0.0674562568620275	0.0749557682131511	0.637329190924179	0.808487549970976	0.808487549970976	0.808487549970976	0.0341460143047204	0.367190106874293	Multikinase inhibitor	Multikinase inhibitor
Kidney / Multikinase inhibitor	rna_geneset_KEGG_T_CELL_RECEPTOR_SIGNALING_PATHWAY_gt75	12	5	13	18	48	0.308803779508836	1.23289247384815	0.0674562568620275	0.0749557682131511	0.637329190924179	1.0380211479063	1.0380211479063	1.0380211479063	0.00776561982233211	0.201272615347865	Multikinase inhibitor	Multikinase inhibitor
Lung NSCLC / Anti-PD-1	rna_geneset_HALLMARK_G2M_CHECKPOINT_lt50	12	5	22	13	52	0.709803548763368	2.82151471274638	0.158517764102557	0.757986947985185	1	0.027984257375449	0.027984257375449	0.027984257375449	0.932076018602533	0.985960274365562	Anti-PD-1	Anti-PD-1
Lung NSCLC / Anti-PD-1	rna_geneset_HALLMARK_MTORC1_SIGNALING_lt50	12	5	22	13	52	0.709803548763368	2.82151471274638	0.158517764102557	0.757986947985185	1	-0.0593605235752493	-0.0593605235752493	-0.0593605235752493	0.860078908013474	0.968554977772896	Anti-PD-1	Anti-PD-1
Lung NSCLC / Anti-PD-1	rna_geneset_KEGG_HOMOLOGOUS_RECOMBINATION_lt50	12	5	22	13	52	0.709803548763368	2.82151471274638	0.158517764102557	0.757986947985185	1	0.170371426738376	0.170371426738376	0.170371426738376	0.597882149794547	0.883226985778041	Anti-PD-1	Anti-PD-1
Lung NSCLC / Anti-PD-1	rna_geneset_KEGG_MISMATCH_REPAIR_lt50	12	5	22	13	52	0.709803548763368	2.82151471274638	0.158517764102557	0.757986947985185	1	0.0602835083231669	0.0602835083231669	0.0602835083231669	0.854879123147096	0.96773761829523	Anti-PD-1	Anti-PD-1
Lung NSCLC / Anti-PD-1	rna_geneset_KEGG_NOD_LIKE_RECEPTOR_SIGNALING_PATHWAY_lt75	12	5	22	13	52	0.709803548763368	2.82151471274638	0.158517764102557	0.757986947985185	1	-0.0289315023720052	-0.0289315023720052	-0.0289315023720052	0.949718013610046	0.988940490659843	Anti-PD-1	Anti-PD-1
Lung NSCLC / Anti-PD-1	rna_geneset_KEGG_PRIMARY_IMMUNODEFICIENCY_lt50	12	5	22	13	52	0.709803548763368	2.82151471274638	0.158517764102557	0.757986947985185	1	-0.144877910808163	-0.144877910808163	-0.144877910808163	0.720669496338986	0.929458279595312	Anti-PD-1	Anti-PD-1
Lung NSCLC / Anti-PD-1	rna_geneset_KEGG_TYROSINE_METABOLISM_gt50	12	5	22	13	52	0.709803548763368	2.82151471274638	0.158517764102557	0.757986947985185	1	-0.0587101939000588	-0.0587101939000588	-0.0587101939000588	0.858314610649313	0.968359086873525	Anti-PD-1	Anti-PD-1
Pan-Cancer / Anti-EGFR	chord_hrd_gt0	12	5	26	14	57	0.777241103800769	3.01372036498305	0.177224682315826	0.766205786118193	1	-0.678435887496603	-0.678435887496603	-0.678435887496603	0.0630211872170515	0.460057025226765	Anti-EGFR	Anti-EGFR
Pan-Cancer / Anti-EGFR	clin_daysBiopsyToTreatment_gt75	12	5	26	14	57	0.777241103800769	3.01372036498305	0.177224682315826	0.766205786118193	1	-0.273023232275117	-0.273023232275117	-0.273023232275117	0.443084233104015	0.820878605241246	Anti-EGFR	Anti-EGFR
Pan-Cancer / Anti-EGFR	rna_geneset_HALLMARK_BILE_ACID_METABOLISM_gt75	12	5	20	12	49	0.69955726532463	2.84386440981131	0.153497483619519	0.754309812231798	1	0.106136946906574	0.106136946906574	0.106136946906574	0.774634779651986	0.945445271051294	Anti-EGFR	Anti-EGFR
Pan-Cancer / Anti-EGFR	rna_geneset_KEGG_ASCORBATE_AND_ALDARATE_METABOLISM_gt75	12	5	20	12	49	0.69955726532463	2.84386440981131	0.153497483619519	0.754309812231798	1	-0.0625362340992157	-0.0625362340992157	-0.0625362340992157	0.868735477745425	0.969780868865885	Anti-EGFR	Anti-EGFR
Pan-Cancer / Anti-EGFR	rna_geneset_KEGG_COMPLEMENT_AND_COAGULATION_CASCADES_gt75	12	5	20	12	49	0.69955726532463	2.84386440981131	0.153497483619519	0.754309812231798	1	0.130199784560904	0.130199784560904	0.130199784560904	0.726719403033944	0.931441806391034	Anti-EGFR	Anti-EGFR
Pan-Cancer / Anti-EGFR	rna_geneset_KEGG_FRUCTOSE_AND_MANNOSE_METABOLISM_gt75	12	5	20	12	49	0.69955726532463	2.84386440981131	0.153497483619519	0.754309812231798	1	0.118748369526189	0.118748369526189	0.118748369526189	0.741683391562931	0.935787562512713	Anti-EGFR	Anti-EGFR
Pan-Cancer / Anti-EGFR	rna_geneset_KEGG_GLYOXYLATE_AND_DICARBOXYLATE_METABOLISM_gt75	12	5	20	12	49	0.69955726532463	2.84386440981131	0.153497483619519	0.754309812231798	1	-0.10985651730449	-0.10985651730449	-0.10985651730449	0.775641412852239	0.945445271051294	Anti-EGFR	Anti-EGFR
Pan-Cancer / Anti-EGFR	rna_geneset_KEGG_OXIDATIVE_PHOSPHORYLATION_gt50	12	5	20	12	49	0.69955726532463	2.84386440981131	0.153497483619519	0.754309812231798	1	-0.388204630819021	-0.388204630819021	-0.388204630819021	0.279953067025007	0.726465630829746	Anti-EGFR	Anti-EGFR
Pan-Cancer / Anti-EGFR	rna_geneset_KEGG_PEROXISOME_gt75	12	5	20	12	49	0.69955726532463	2.84386440981131	0.153497483619519	0.754309812231798	1	-0.10985651730449	-0.10985651730449	-0.10985651730449	0.775641412852239	0.945445271051294	Anti-EGFR	Anti-EGFR
Pan-Cancer / Anti-EGFR	rna_geneset_KEGG_PRIMARY_BILE_ACID_BIOSYNTHESIS_gt75	12	5	20	12	49	0.69955726532463	2.84386440981131	0.153497483619519	0.754309812231798	1	0.106136946906574	0.106136946906574	0.106136946906574	0.774634779651986	0.945445271051294	Anti-EGFR	Anti-EGFR
Pan-Cancer / Anti-EGFR	rna_geneset_KEGG_RETINOL_METABOLISM_gt75	12	5	20	12	49	0.69955726532463	2.84386440981131	0.153497483619519	0.754309812231798	1	0.106136946906574	0.106136946906574	0.106136946906574	0.774634779651986	0.945445271051294	Anti-EGFR	Anti-EGFR
Pan-Cancer / Anti-EGFR	rna_geneset_KEGG_SULFUR_METABOLISM_lt50	12	5	20	12	49	0.69955726532463	2.84386440981131	0.153497483619519	0.754309812231798	1	0.448032190052794	0.448032190052794	0.448032190052794	0.184431804738331	0.648577829242466	Anti-EGFR	Anti-EGFR
Pan-Cancer / Anti-EGFR	rna_geneset_KEGG_TYROSINE_METABOLISM_gt75	12	5	20	12	49	0.69955726532463	2.84386440981131	0.153497483619519	0.754309812231798	1	-0.0990399970658023	-0.0990399970658023	-0.0990399970658023	0.796222423771914	0.952548700677123	Anti-EGFR	Anti-EGFR
Pan-Cancer / Anti-PD-1	cn_simple_chr5_p_del	12	5	235	157	409	0.624353946929136	1.9500863442827	0.168909430911776	0.454866733393577	0.999786234826065	0.614319611436415	0.614319611436415	0.614319611436415	0.0340954429462644	0.367190106874293	Anti-PD-1	Anti-PD-1
Pan-Cancer / Anti-PD-1	driver_TBL1XR1	12	5	235	157	409	0.624353946929136	1.9500863442827	0.168909430911776	0.454866733393577	0.999786234826065	0.0659997452492672	0.0659997452492672	0.0659997452492672	0.818388089101658	0.957038534646101	Anti-PD-1	Anti-PD-1
Pan-Cancer / Anti-PD-1	driver_TSC1	12	5	235	157	409	0.624353946929136	1.9500863442827	0.168909430911776	0.454866733393577	0.999786234826065	0.303258061962283	0.303258061962283	0.303258061962283	0.265109856508975	0.714986577613516	Anti-PD-1	Anti-PD-1
Pan-Cancer / Aromatase inhibitor	rna_geneset_HALLMARK_SPERMATOGENESIS_gt75	12	5	19	23	59	0.350513651267581	1.30796377084366	0.0814992984964855	0.0923544787417261	0.688884550237095	0.468984642445755	0.468984642445755	0.468984642445755	0.147172449849652	0.606898124177649	Aromatase inhibitor	Aromatase inhibitor
Pan-Cancer / Aromatase inhibitor	rna_geneset_KEGG_LYSOSOME_lt50	12	5	19	23	59	0.350513651267581	1.30796377084366	0.0814992984964855	0.0923544787417261	0.688884550237095	0.404332318681436	0.404332318681436	0.404332318681436	0.225308347467353	0.686378490199269	Aromatase inhibitor	Aromatase inhibitor
Pan-Cancer / Aromatase inhibitor	rna_geneset_KEGG_RIBOSOME_lt25	12	5	19	23	59	0.350513651267581	1.30796377084366	0.0814992984964855	0.0923544787417261	0.688884550237095	0.761710165430173	0.761710165430173	0.761710165430173	0.0239326916778648	0.318705361104341	Aromatase inhibitor	Aromatase inhibitor
Pan-Cancer / Capecitabine	rna_geneset_KEGG_ADHERENS_JUNCTION_gt75	12	5	42	24	83	0.731867491329355	2.57929023403571	0.179649568881144	0.776866104945114	1	-0.387504816246822	-0.387504816246822	-0.387504816246822	0.319814577243227	0.753767939667121	Capecitabine	Pyrimidine (ant)agonist
Pan-Cancer / Capecitabine	rna_geneset_KEGG_HEDGEHOG_SIGNALING_PATHWAY_gt75	12	5	42	24	83	0.731867491329355	2.57929023403571	0.179649568881144	0.776866104945114	1	-0.712777764373104	-0.712777764373104	-0.712777764373104	0.0756117648196534	0.493135051846062	Capecitabine	Pyrimidine (ant)agonist
Pan-Cancer / Capecitabine	rna_geneset_KEGG_LYSOSOME_lt25	12	5	42	24	83	0.731867491329355	2.57929023403571	0.179649568881144	0.776866104945114	1	0.530118592530894	0.530118592530894	0.530118592530894	0.154622009722828	0.61608388936955	Capecitabine	Pyrimidine (ant)agonist
Pan-Cancer / Capecitabine	rna_geneset_KEGG_NUCLEOTIDE_EXCISION_REPAIR_lt25	12	5	42	24	83	0.731867491329355	2.57929023403571	0.179649568881144	0.776866104945114	1	-0.201866327218812	-0.201866327218812	-0.201866327218812	0.6186832764982	0.892122421442778	Capecitabine	Pyrimidine (ant)agonist
Pan-Cancer / Capecitabine	signature_log_SBS15_gt0	12	5	50	29	96	0.720790122245787	2.48032491762511	0.180311085486038	0.780657649525769	1	-0.53269229868424	-0.53269229868424	-0.53269229868424	0.64720779443386	0.904299491823061	Capecitabine	Pyrimidine (ant)agonist
Pan-Cancer / Capecitabine / Oxaliplatin	cn_simple_chr19_p_del	12	5	39	19	75	0.85703692158471	3.10826042368213	0.205913389490285	1	1	0.462162687816257	0.462162687816257	0.462162687816257	0.113210840474232	0.560189175018803	Capecitabine / Oxaliplatin	Platinum / Pyrimidine (ant)agonist
Pan-Cancer / Capecitabine / Oxaliplatin	rna_geneset_HALLMARK_HEME_METABOLISM_gt75	12	5	31	16	64	0.809950474454371	3.04234208422766	0.189323755342628	1	1	0.197810302679584	0.197810302679584	0.197810302679584	0.511380648417498	0.8495617752376	Capecitabine / Oxaliplatin	Platinum / Pyrimidine (ant)agonist
Pan-Cancer / Capecitabine / Oxaliplatin	rna_geneset_HALLMARK_UV_RESPONSE_DN_gt75	12	5	31	16	64	0.809950474454371	3.04234208422766	0.189323755342628	1	1	-0.0919362065514234	-0.0919362065514234	-0.0919362065514234	0.756756821553891	0.940673514687592	Capecitabine / Oxaliplatin	Platinum / Pyrimidine (ant)agonist
Pan-Cancer / Capecitabine / Oxaliplatin	rna_geneset_KEGG_GRAFT_VERSUS_HOST_DISEASE_gt75	12	5	31	16	64	0.809950474454371	3.04234208422766	0.189323755342628	1	1	-0.0615248157991245	-0.0615248157991245	-0.0615248157991245	0.836360470868329	0.962096144223425	Capecitabine / Oxaliplatin	Platinum / Pyrimidine (ant)agonist
Pan-Cancer / Capecitabine / Oxaliplatin	rna_geneset_KEGG_PANCREATIC_CANCER_lt25	12	5	31	16	64	0.809950474454371	3.04234208422766	0.189323755342628	1	1	0.437546812606897	0.437546812606897	0.437546812606897	0.159835520127879	0.622746480866165	Capecitabine / Oxaliplatin	Platinum / Pyrimidine (ant)agonist
Pan-Cancer / Carboplatin / Gemcitabine	cider_dna_IGK_eq0	12	5	13	14	44	0.395443248507188	1.63532717461904	0.0842535683831203	0.213276987652247	0.865769317447533	0.120114425286707	0.120114425286707	0.120114425286707	0.818338217882597	0.957038534646101	Carboplatin / Gemcitabine	Platinum / Pyrimidine (ant)agonist
Pan-Cancer / Carboplatin / Gemcitabine	rna_geneset_KEGG_GLYCOSPHINGOLIPID_BIOSYNTHESIS_GANGLIO_SERIES_lt50	12	5	13	15	45	0.369513062922294	1.51192221046667	0.0793313046352275	0.135148799643351	0.763058762404233	1.91616381609421	1.91616381609421	1.91616381609421	0.00202886704005712	0.116356047266381	Carboplatin / Gemcitabine	Platinum / Pyrimidine (ant)agonist
Pan-Cancer / Carboplatin / Gemcitabine	rna_geneset_KEGG_PRIMARY_IMMUNODEFICIENCY_lt50	12	5	13	15	45	0.369513062922294	1.51192221046667	0.0793313046352275	0.135148799643351	0.763058762404233	1.61885358812481	1.61885358812481	1.61885358812481	0.00787800459816338	0.202174448592774	Carboplatin / Gemcitabine	Platinum / Pyrimidine (ant)agonist
Pan-Cancer / Chemotherapy	driver_DNMT3A	12	5	611	336	964	0.75789646536753	2.33539259315437	0.20737212299202	0.799080250114795	1	-0.255271732208693	-0.255271732208693	-0.255271732208693	0.366150314173726	0.78320348400682	Chemotherapy	Chemotherapy
Pan-Cancer / Chemotherapy	gie_hla_lof	12	5	611	336	964	0.75789646536753	2.33539259315437	0.20737212299202	0.799080250114795	1	-0.291111450039811	-0.291111450039811	-0.291111450039811	0.344000305726638	0.767793679037329	Chemotherapy	Chemotherapy
Pan-Cancer / Chemotherapy	hotspot_TP53_missense_variant_chr17_refC_altT_pos7577120	12	5	611	336	964	0.75789646536753	2.33539259315437	0.20737212299202	0.799080250114795	1	-0.264009449965441	-0.264009449965441	-0.264009449965441	0.371974574451057	0.786632968787383	Chemotherapy	Chemotherapy
Pan-Cancer / Cisplatin / Gemcitabine	rna_geneset_KEGG_GLUTATHIONE_METABOLISM_lt50	12	5	9	16	42	0.24327193728121	1.03954452571415	0.0494263539211056	0.0578457129909964	0.589368868591704	0.508714389181528	0.508714389181528	0.508714389181528	0.224161405668133	0.685248876917104	Cisplatin / Gemcitabine	Platinum / Pyrimidine (ant)agonist
Pan-Cancer / Hormonal therapy	rna_geneset_HALLMARK_E2F_TARGETS_gt75	12	5	107	63	187	0.70892641218213	2.2876626312277	0.186772553271764	0.606572515983501	1	0.336018212037713	0.336018212037713	0.336018212037713	0.247460812961832	0.701723132495663	Hormonal therapy	Hormonal therapy
Pan-Cancer / Ipilimumab / Nivolumab	cider_dna_TRG_lt50	12	5	9	20	46	0.195268987326996	0.812346302977428	0.0404433408206895	0.0143645907281938	0.361297000268807	0.568814827951136	0.568814827951136	0.568814827951136	0.194714293675667	0.659238011137186	Ipilimumab / Nivolumab	Anti-CTLA-4 / Anti-PD-1
Pan-Cancer / Ipilimumab / Nivolumab	rna_geneset_HALLMARK_ALLOGRAFT_REJECTION_lt50	12	5	7	17	41	0.180148189424011	0.799434553526625	0.034674696973069	0.0124331743355591	0.339811712667884	1.11460641970237	1.11460641970237	1.11460641970237	0.0629116415003401	0.45996135076875	Ipilimumab / Nivolumab	Anti-CTLA-4 / Anti-PD-1
Pan-Cancer / Ipilimumab / Nivolumab	rna_geneset_HALLMARK_ANGIOGENESIS_lt25	12	5	7	17	41	0.180148189424011	0.799434553526625	0.034674696973069	0.0124331743355591	0.339811712667884	0.343428827064738	0.343428827064738	0.343428827064738	0.481463662573665	0.838355594220931	Ipilimumab / Nivolumab	Anti-CTLA-4 / Anti-PD-1
Pan-Cancer / Ipilimumab / Nivolumab	rna_geneset_HALLMARK_INFLAMMATORY_RESPONSE_lt50	12	5	7	17	41	0.180148189424011	0.799434553526625	0.034674696973069	0.0124331743355591	0.339811712667884	1.11460641970237	1.11460641970237	1.11460641970237	0.0629116415003401	0.45996135076875	Ipilimumab / Nivolumab	Anti-CTLA-4 / Anti-PD-1
Pan-Cancer / Letrozole	drivers_pathway_TP53	12	5	7	12	36	0.253613268954113	1.18571086397686	0.0471282138801259	0.0542817740689772	0.573878294434269	0.692685428541588	0.692685428541588	0.692685428541588	0.0583283740067931	0.445824649739201	Letrozole	Aromatase inhibitor
Pan-Cancer / Letrozole	teal_ratio_lt50	12	5	7	12	36	0.253613268954113	1.18571086397686	0.0471282138801259	0.0542817740689772	0.573878294434269	0.592386787862872	0.592386787862872	0.592386787862872	0.131148114743632	0.585484944743711	Letrozole	Aromatase inhibitor
Pan-Cancer / Multikinase inhibitor	rna_geneset_KEGG_P53_SIGNALING_PATHWAY_gt75	12	5	69	44	130	0.655460258618445	2.17162140777233	0.16897188833903	0.593925720072659	1	0.847845234980132	0.847845234980132	0.847845234980132	0.00521197296042579	0.175622983382026	Multikinase inhibitor	Multikinase inhibitor
Pan-Cancer / Multikinase inhibitor	rna_geneset_KEGG_PATHOGENIC_ESCHERICHIA_COLI_INFECTION_gt75	12	5	69	44	130	0.655460258618445	2.17162140777233	0.16897188833903	0.593925720072659	1	0.489556747964705	0.489556747964705	0.489556747964705	0.115984116244962	0.563791608009656	Multikinase inhibitor	Multikinase inhibitor
Pan-Cancer / Multikinase inhibitor	rna_geneset_KEGG_PROXIMAL_TUBULE_BICARBONATE_RECLAMATION_lt25	12	5	69	44	130	0.655460258618445	2.17162140777233	0.16897188833903	0.593925720072659	1	0.616925889121542	0.616925889121542	0.616925889121542	0.108987824061372	0.553237073044111	Multikinase inhibitor	Multikinase inhibitor
Pan-Cancer / Multikinase inhibitor	rna_geneset_KEGG_RIBOSOME_gt75	12	5	69	44	130	0.655460258618445	2.17162140777233	0.16897188833903	0.593925720072659	1	0.822690017912262	0.822690017912262	0.822690017912262	0.0115663170682426	0.238357267578466	Multikinase inhibitor	Multikinase inhibitor
Pan-Cancer / Nivolumab	rna_geneset_KEGG_ALZHEIMERS_DISEASE_lt25	12	5	54	40	111	0.56529592996512	1.89810927092784	0.144113716048687	0.422995405399448	0.985661289156772	0.373690409775654	0.373690409775654	0.373690409775654	0.227582358459723	0.687598858672043	Nivolumab	Anti-PD-1
Pan-Cancer / Nivolumab	rna_geneset_KEGG_APOPTOSIS_lt25	12	5	54	40	111	0.56529592996512	1.89810927092784	0.144113716048687	0.422995405399448	0.985661289156772	0.158906081682989	0.158906081682989	0.158906081682989	0.685556160523393	0.916722006146265	Nivolumab	Anti-PD-1
Pan-Cancer / Nivolumab	rna_geneset_KEGG_BUTANOATE_METABOLISM_gt75	12	5	54	40	111	0.56529592996512	1.89810927092784	0.144113716048687	0.422995405399448	0.985661289156772	1.56438910430201	1.56438910430201	1.56438910430201	0.00135507692494482	0.0965251638114133	Nivolumab	Anti-PD-1
Pan-Cancer / Nivolumab	rna_geneset_KEGG_NEUROTROPHIN_SIGNALING_PATHWAY_lt25	12	5	54	40	111	0.56529592996512	1.89810927092784	0.144113716048687	0.422995405399448	0.985661289156772	-0.264419398891469	-0.264419398891469	-0.264419398891469	0.479719459549926	0.837594957166177	Nivolumab	Anti-PD-1
Pan-Cancer / Nivolumab	rna_geneset_KEGG_PROTEIN_EXPORT_lt25	12	5	54	40	111	0.56529592996512	1.89810927092784	0.144113716048687	0.422995405399448	0.985661289156772	0.604854100288896	0.604854100288896	0.604854100288896	0.0713309418080155	0.482840597587085	Nivolumab	Anti-PD-1
Pan-Cancer / Paclitaxel	rna_geneset_KEGG_AMYOTROPHIC_LATERAL_SCLEROSIS_ALS_lt50	12	5	8	13	38	0.266426603932425	1.19842026546075	0.0516555959741069	0.0584961303924404	0.589368868591704	-0.394067783828995	-0.394067783828995	-0.394067783828995	0.435153489950784	0.817598069514589	Paclitaxel	Taxane
Pan-Cancer / Paclitaxel	rna_geneset_KEGG_B_CELL_RECEPTOR_SIGNALING_PATHWAY_lt50	12	5	8	13	38	0.266426603932425	1.19842026546075	0.0516555959741069	0.0584961303924404	0.589368868591704	-0.0584711707294802	-0.0584711707294802	-0.0584711707294802	0.903983444636244	0.978597956986638	Paclitaxel	Taxane
Pan-Cancer / Paclitaxel	rna_geneset_KEGG_CYTOSOLIC_DNA_SENSING_PATHWAY_lt50	12	5	8	13	38	0.266426603932425	1.19842026546075	0.0516555959741069	0.0584961303924404	0.589368868591704	-0.389926955017152	-0.389926955017152	-0.389926955017152	0.447673388085707	0.822440509947481	Paclitaxel	Taxane
Pan-Cancer / Paclitaxel	rna_geneset_KEGG_RIG_I_LIKE_RECEPTOR_SIGNALING_PATHWAY_lt50	12	5	8	13	38	0.266426603932425	1.19842026546075	0.0516555959741069	0.0584961303924404	0.589368868591704	0.0184511169100271	0.0184511169100271	0.0184511169100271	0.968086033331532	0.992765552984683	Paclitaxel	Taxane
Pan-Cancer / Paclitaxel	rna_geneset_KEGG_TOLL_LIKE_RECEPTOR_SIGNALING_PATHWAY_lt50	12	5	8	13	38	0.266426603932425	1.19842026546075	0.0516555959741069	0.0584961303924404	0.589368868591704	-0.143319487040751	-0.143319487040751	-0.143319487040751	0.764950356539655	0.942674770153287	Paclitaxel	Taxane
Pan-Cancer / Pazopanib	rna_geneset_HALLMARK_ESTROGEN_RESPONSE_EARLY_lt25	12	5	17	14	48	0.513101935961431	2.06033532752352	0.1128873578436	0.362711753783096	0.956902280823039	0.211017784179811	0.211017784179811	0.211017784179811	0.631308514590586	0.897431734959474	Pazopanib	Multikinase inhibitor
Pan-Cancer / Pazopanib	rna_geneset_KEGG_MISMATCH_REPAIR_gt50	12	5	17	14	48	0.513101935961431	2.06033532752352	0.1128873578436	0.362711753783096	0.956902280823039	0.198739461289064	0.198739461289064	0.198739461289064	0.557995995501185	0.868113139512751	Pazopanib	Multikinase inhibitor
Pan-Cancer / Pazopanib	rna_geneset_KEGG_RIBOFLAVIN_METABOLISM_lt25	12	5	17	14	48	0.513101935961431	2.06033532752352	0.1128873578436	0.362711753783096	0.956902280823039	0.0988646454586535	0.0988646454586535	0.0988646454586535	0.803291680269935	0.953781223843877	Pazopanib	Multikinase inhibitor
Pan-Cancer / Pembrolizumab	cn_simple_chr19_p_amp	12	5	128	80	225	0.667811490416285	2.13155731256894	0.177523033767284	0.605263716325825	1	-0.393374937089832	-0.393374937089832	-0.393374937089832	0.316125302365275	0.751608856991769	Pembrolizumab	Anti-PD-1
Pan-Cancer / Pembrolizumab	driver_ELF3	12	5	128	80	225	0.667811490416285	2.13155731256894	0.177523033767284	0.605263716325825	1	0.297765250758232	0.297765250758232	0.297765250758232	0.307511378167235	0.744528883941975	Pembrolizumab	Anti-PD-1
Pan-Cancer / Platinum / Pyrimidine (ant)agonist	driver_FBXW7	12	5	108	71	196	0.63520630804856	2.04113082176964	0.167889613700857	0.44935164836514	0.996883543706821	0.0458560277093575	0.0458560277093575	0.0458560277093575	0.886456692571257	0.974967580554973	Platinum / Pyrimidine (ant)agonist	Platinum / Pyrimidine (ant)agonist
Pan-Cancer / Platinum / Pyrimidine (ant)agonist	Drivers Pathway HIPPO	12	5	108	71	196	0.63520630804856	2.04113082176964	0.167889613700857	0.44935164836514	0.996883543706821	-0.0799193192088719	-0.0799193192088719	-0.0799193192088719	0.853777095730057	0.96730045738029	Platinum / Pyrimidine (ant)agonist	Platinum / Pyrimidine (ant)agonist
Pan-Cancer / Platinum / Pyrimidine (ant)agonist	rna_geneset_KEGG_VEGF_SIGNALING_PATHWAY_lt25	12	5	86	61	164	0.58924528904465	1.91291517285824	0.154440745305263	0.43696210542856	0.987876671317642	0.356484418963763	0.356484418963763	0.356484418963763	0.255999389047114	0.708547081011352	Platinum / Pyrimidine (ant)agonist	Platinum / Pyrimidine (ant)agonist
Pan-Cancer / Platinum / Pyrimidine (ant)agonist	signature_log_ID9_gt0	12	5	108	71	196	0.63520630804856	2.04113082176964	0.167889613700857	0.44935164836514	0.996883543706821	1.93491656638656	1.93491656638656	1.93491656638656	0.229521900567157	0.689352886639832	Platinum / Pyrimidine (ant)agonist	Platinum / Pyrimidine (ant)agonist
Pan-Cancer / Pyrimidine (ant)agonist	rna_geneset_KEGG_ALPHA_LINOLENIC_ACID_METABOLISM_lt25	12	5	52	28	97	0.775801930931651	2.67297299677881	0.193923735876923	0.782047843579046	1	0.716305614652295	0.716305614652295	0.716305614652295	0.0170834741230701	0.282823309043533	Pyrimidine (ant)agonist	Pyrimidine (ant)agonist
Pan-Cancer / Pyrimidine (ant)agonist	rna_geneset_KEGG_ASCORBATE_AND_ALDARATE_METABOLISM_lt25	12	5	52	28	97	0.775801930931651	2.67297299677881	0.193923735876923	0.782047843579046	1	-0.220550121804515	-0.220550121804515	-0.220550121804515	0.490373394681084	0.841206492584136	Pyrimidine (ant)agonist	Pyrimidine (ant)agonist
Pan-Cancer / Pyrimidine (ant)agonist	rna_geneset_KEGG_AXON_GUIDANCE_lt25	12	5	52	28	97	0.775801930931651	2.67297299677881	0.193923735876923	0.782047843579046	1	0.284225466042859	0.284225466042859	0.284225466042859	0.356073616480198	0.777411887286792	Pyrimidine (ant)agonist	Pyrimidine (ant)agonist
Pan-Cancer / Pyrimidine (ant)agonist	rna_geneset_KEGG_GLYCINE_SERINE_AND_THREONINE_METABOLISM_lt25	12	5	52	28	97	0.775801930931651	2.67297299677881	0.193923735876923	0.782047843579046	1	0.0567215739235705	0.0567215739235705	0.0567215739235705	0.866333661921102	0.969315851854665	Pyrimidine (ant)agonist	Pyrimidine (ant)agonist
Pan-Cancer / Pyrimidine (ant)agonist	rna_geneset_KEGG_LYSINE_DEGRADATION_lt25	12	5	52	28	97	0.775801930931651	2.67297299677881	0.193923735876923	0.782047843579046	1	-0.903018083655206	-0.903018083655206	-0.903018083655206	0.0200804931967962	0.300371402400596	Pyrimidine (ant)agonist	Pyrimidine (ant)agonist
Pan-Cancer / Pyrimidine (ant)agonist	signature_log_DBS_denovo_6_gt0	12	5	61	35	113	0.728178887548286	2.45437393052647	0.185211067320816	0.784068156638637	1	0.87425032458119	0.87425032458119	0.87425032458119	0.104409664855299	0.544720856091917	Pyrimidine (ant)agonist	Pyrimidine (ant)agonist
Pan-Cancer / Targeted therapy	cn_simple_chr11_p_amp	12	5	222	147	386	0.629966347498336	1.97061896577137	0.170208788434747	0.455507613008674	1	0.103164806864736	0.103164806864736	0.103164806864736	0.706478480207777	0.924267327392009	Targeted therapy	Targeted therapy
Pan-Cancer / Taxane	rna_geneset_HALLMARK_EPITHELIAL_MESENCHYMAL_TRANSITION_gt75	12	5	55	35	107	0.657256961519887	2.22327378722909	0.166609027260668	0.588273613332046	1	-0.0478322532857232	-0.0478322532857232	-0.0478322532857232	0.888121757948873	0.97512272842754	Taxane	Taxane
Pan-Cancer / Taxane	rna_geneset_HALLMARK_PANCREAS_BETA_CELLS_gt75	12	5	55	35	107	0.657256961519887	2.22327378722909	0.166609027260668	0.588273613332046	1	0.0800046416613738	0.0800046416613738	0.0800046416613738	0.800627340322604	0.953781223843877	Taxane	Taxane
Pan-Cancer / Taxane	rna_geneset_KEGG_TGF_BETA_SIGNALING_PATHWAY_gt75	12	5	55	35	107	0.657256961519887	2.22327378722909	0.166609027260668	0.588273613332046	1	-0.0189064303069861	-0.0189064303069861	-0.0189064303069861	0.954508631652084	0.989548903271886	Taxane	Taxane
Prostate / Abiraterone	cn_simple_chr7_p_amp	12	5	29	11	57	1.09665774986875	4.41838034849237	0.244390994003802	1	1	-0.0766250456768928	-0.0766250456768928	-0.0766250456768928	0.807058987047388	0.95462764856333	Abiraterone	Anti-AR
Prostate / Anti-AR	rna_geneset_KEGG_NON_HOMOLOGOUS_END_JOINING_gt50	12	5	46	16	79	1.19508905839819	4.40199931726126	0.284555742264383	0.763696193157067	1	-0.249365787900159	-0.249365787900159	-0.249365787900159	0.394688414552448	0.797123756846065	Anti-AR	Anti-AR
Prostate / Chemotherapy	rna_geneset_KEGG_AUTOIMMUNE_THYROID_DISEASE_gt50	12	5	38	17	72	0.932274619520593	3.43417736893836	0.221498987944268	1	1	-0.0550690658701985	-0.0550690658701985	-0.0550690658701985	0.872706246044599	0.970951554614786	Chemotherapy	Chemotherapy
Prostate / Chemotherapy	rna_geneset_KEGG_BASE_EXCISION_REPAIR_gt75	12	5	38	17	72	0.932274619520593	3.43417736893836	0.221498987944268	1	1	0.537078422069236	0.537078422069236	0.537078422069236	0.0739064901262704	0.489064181860367	Chemotherapy	Chemotherapy
Prostate / Chemotherapy	rna_geneset_KEGG_GNRH_SIGNALING_PATHWAY_gt75	12	5	38	17	72	0.932274619520593	3.43417736893836	0.221498987944268	1	1	-0.434632628870856	-0.434632628870856	-0.434632628870856	0.175910316308117	0.639650748471509	Chemotherapy	Chemotherapy
Prostate / Chemotherapy	rna_geneset_KEGG_LONG_TERM_DEPRESSION_lt25	12	5	38	17	72	0.932274619520593	3.43417736893836	0.221498987944268	1	1	0.455994349795184	0.455994349795184	0.455994349795184	0.115911442956037	0.563735747307532	Chemotherapy	Chemotherapy
Prostate / Chemotherapy	rna_geneset_KEGG_MELANOGENESIS_gt75	12	5	38	17	72	0.932274619520593	3.43417736893836	0.221498987944268	1	1	-0.0460681458162572	-0.0460681458162572	-0.0460681458162572	0.872882640367957	0.970951554614786	Chemotherapy	Chemotherapy
Prostate / Chemotherapy	rna_geneset_KEGG_PROSTATE_CANCER_lt25	12	5	38	17	72	0.932274619520593	3.43417736893836	0.221498987944268	1	1	0.419222230594378	0.419222230594378	0.419222230594378	0.152165507733642	0.612986300896212	Chemotherapy	Chemotherapy
Prostate / Chemotherapy	rna_geneset_KEGG_TIGHT_JUNCTION_lt25	12	5	38	17	72	0.932274619520593	3.43417736893836	0.221498987944268	1	1	0.165295209316063	0.165295209316063	0.165295209316063	0.564207237478101	0.870214658222895	Chemotherapy	Chemotherapy
Prostate / Taxane	rna_geneset_KEGG_DRUG_METABOLISM_CYTOCHROME_P450_gt50	12	5	29	13	59	0.93061686280847	3.62914540208977	0.21184873762782	1	1	0.674965719856395	0.674965719856395	0.674965719856395	0.0406860597396881	0.388321186633793	Taxane	Taxane
Prostate / Taxane	rna_geneset_KEGG_NEUROTROPHIN_SIGNALING_PATHWAY_lt25	12	5	29	13	59	0.93061686280847	3.62914540208977	0.21184873762782	1	1	0.199584128444012	0.199584128444012	0.199584128444012	0.496872121007929	0.843350762415324	Taxane	Taxane
Prostate / Taxane	rna_geneset_KEGG_OLFACTORY_TRANSDUCTION_gt75	12	5	29	13	59	0.93061686280847	3.62914540208977	0.21184873762782	1	1	-0.385301684293804	-0.385301684293804	-0.385301684293804	0.225740359209853	0.686540674150573	Taxane	Taxane
Skin Melanoma / Anti-PD-1	rna_geneset_KEGG_ALLOGRAFT_REJECTION_lt25	12	5	39	44	100	0.372931662149034	1.2636364267131	0.0942501297941031	0.109797710448941	0.728573293823989	0.344870822376674	0.344870822376674	0.344870822376674	0.265259746995075	0.715217581853222	Anti-PD-1	Anti-PD-1
Skin Melanoma / Immunotherapy	rna_geneset_HALLMARK_APICAL_JUNCTION_gt50	12	5	57	63	137	0.379591277990017	1.24607837014087	0.0985410113268433	0.118236722979408	0.735958104202575	0.679905015568589	0.679905015568589	0.679905015568589	0.0387405582281244	0.380865588553082	Immunotherapy	Immunotherapy
Skin Melanoma / Nivolumab	rna_geneset_HALLMARK_INTERFERON_ALPHA_RESPONSE_lt50	12	5	12	14	43	0.365977093615091	1.52881240909935	0.0771240767026435	0.13268936764571	0.759045801597013	0.342604052112258	0.342604052112258	0.342604052112258	0.486043989124262	0.839843248878595	Nivolumab	Anti-PD-1
Skin Melanoma / Nivolumab	rna_geneset_KEGG_COLORECTAL_CANCER_lt50	12	5	12	14	43	0.365977093615091	1.52881240909935	0.0771240767026435	0.13268936764571	0.759045801597013	0.0672766248646352	0.0672766248646352	0.0672766248646352	0.86984414601079	0.970326657352936	Nivolumab	Anti-PD-1
Bladder Urothelial / Pembrolizumab	chord_BRCA2_gt0	11	5	23	16	55	0.65839113026797	2.57084032400281	0.149135221274264	0.555801613393537	1	0.142925568437224	0.142925568437224	0.142925568437224	0.656479603516624	0.907879479363384	Pembrolizumab	Anti-PD-1
Bladder Urothelial / Pembrolizumab	rna_geneset_HALLMARK_IL6_JAK_STAT3_SIGNALING_gt75	11	5	20	13	49	0.704353036986988	2.87244137519813	0.154289688509678	0.754083994044511	1	-0.0134697800513944	-0.0134697800513944	-0.0134697800513944	0.970433808280808	0.993281305473817	Pembrolizumab	Anti-PD-1
Bladder Urothelial / Pembrolizumab	rna_geneset_HALLMARK_INFLAMMATORY_RESPONSE_gt75	11	5	20	13	49	0.704353036986988	2.87244137519813	0.154289688509678	0.754083994044511	1	-0.0557042372146006	-0.0557042372146006	-0.0557042372146006	0.878124311358948	0.972238346491978	Pembrolizumab	Anti-PD-1
Bladder Urothelial / Pembrolizumab	rna_geneset_HALLMARK_MTORC1_SIGNALING_lt50	11	5	20	13	49	0.704353036986988	2.87244137519813	0.154289688509678	0.754083994044511	1	0.32197319414288	0.32197319414288	0.32197319414288	0.324059527106804	0.757046909801125	Pembrolizumab	Anti-PD-1
Bladder Urothelial / Pembrolizumab	rna_geneset_HALLMARK_MYC_TARGETS_V2_lt50	11	5	20	13	49	0.704353036986988	2.87244137519813	0.154289688509678	0.754083994044511	1	0.222488164339914	0.222488164339914	0.222488164339914	0.503747518723633	0.846262193639434	Pembrolizumab	Anti-PD-1
Bladder Urothelial / Pembrolizumab	rna_geneset_HALLMARK_PANCREAS_BETA_CELLS_gt25	11	5	20	13	49	0.704353036986988	2.87244137519813	0.154289688509678	0.754083994044511	1	0.192977019202499	0.192977019202499	0.192977019202499	0.557301015697061	0.867901445200443	Pembrolizumab	Anti-PD-1
Bladder Urothelial / Pembrolizumab	rna_geneset_HALLMARK_REACTIVE_OXYGEN_SPECIES_PATHWAY_lt50	11	5	20	13	49	0.704353036986988	2.87244137519813	0.154289688509678	0.754083994044511	1	0.45125559535379	0.45125559535379	0.45125559535379	0.195652522612255	0.659974821379815	Pembrolizumab	Anti-PD-1
Bladder Urothelial / Pembrolizumab	rna_geneset_KEGG_HOMOLOGOUS_RECOMBINATION_lt50	11	5	20	13	49	0.704353036986988	2.87244137519813	0.154289688509678	0.754083994044511	1	-0.00817425473795891	-0.00817425473795891	-0.00817425473795891	0.980268788199561	0.995760938622595	Pembrolizumab	Anti-PD-1
Bladder Urothelial / Pembrolizumab	rna_geneset_KEGG_NOD_LIKE_RECEPTOR_SIGNALING_PATHWAY_gt75	11	5	20	13	49	0.704353036986988	2.87244137519813	0.154289688509678	0.754083994044511	1	0.015138537226493	0.015138537226493	0.015138537226493	0.966140495803758	0.992380208628113	Pembrolizumab	Anti-PD-1
Bladder Urothelial / Pembrolizumab	rna_geneset_KEGG_PENTOSE_PHOSPHATE_PATHWAY_lt50	11	5	20	13	49	0.704353036986988	2.87244137519813	0.154289688509678	0.754083994044511	1	0.213200813691807	0.213200813691807	0.213200813691807	0.538477555928749	0.860356658027981	Pembrolizumab	Anti-PD-1
Bladder Urothelial / Pembrolizumab	rna_geneset_KEGG_PYRIMIDINE_METABOLISM_gt75	11	5	20	13	49	0.704353036986988	2.87244137519813	0.154289688509678	0.754083994044511	1	0.0144654833058644	0.0144654833058644	0.0144654833058644	0.965922575536837	0.992354480295621	Pembrolizumab	Anti-PD-1
Bladder Urothelial / Pembrolizumab	rna_geneset_KEGG_REGULATION_OF_AUTOPHAGY_lt50	11	5	20	13	49	0.704353036986988	2.87244137519813	0.154289688509678	0.754083994044511	1	0.126684410304307	0.126684410304307	0.126684410304307	0.700435775289012	0.921723579206641	Pembrolizumab	Anti-PD-1
Bladder Urothelial / Pembrolizumab	rna_geneset_KEGG_TRYPTOPHAN_METABOLISM_lt25	11	5	20	13	49	0.704353036986988	2.87244137519813	0.154289688509678	0.754083994044511	1	0.245994944564457	0.245994944564457	0.245994944564457	0.447112158850076	0.822087677194934	Pembrolizumab	Anti-PD-1
Bladder Urothelial / Pembrolizumab	signature_log_SBS5_lt50	11	5	23	16	55	0.65839113026797	2.57084032400281	0.149135221274264	0.555801613393537	1	0.242483465884979	0.242483465884979	0.242483465884979	0.460391872694145	0.82818773879288	Pembrolizumab	Anti-PD-1
Breast ER+/HER- / Capecitabine	cn_simple_chr9_p_del	11	5	14	20	50	0.325779239264942	1.29736673351054	0.0716632497530607	0.128353795024484	0.753667399150949	0.485834685226369	0.485834685226369	0.485834685226369	0.119157071245866	0.568811353943257	Capecitabine	Pyrimidine (ant)agonist
Breast ER+/HER- / Capecitabine	rna_geneset_KEGG_GLYCOSPHINGOLIPID_BIOSYNTHESIS_LACTO_AND_NEOLACTO_SERIES_gt50	11	5	10	17	43	0.276229542741255	1.17240483726284	0.0569529971890811	0.0617783784704615	0.604853550198981	0.344219912129894	0.344219912129894	0.344219912129894	0.407737916915545	0.804044615350204	Capecitabine	Pyrimidine (ant)agonist
Breast ER+/HER- / Capecitabine	rna_geneset_KEGG_RIBOFLAVIN_METABOLISM_lt50	11	5	10	17	43	0.276229542741255	1.17240483726284	0.0569529971890811	0.0617783784704615	0.604853550198981	0.386750729922468	0.386750729922468	0.386750729922468	0.278488249623199	0.725322170299708	Capecitabine	Pyrimidine (ant)agonist
Breast ER+/HER- / Chemotherapy	rna_geneset_KEGG_GLYCINE_SERINE_AND_THREONINE_METABOLISM_lt25	11	5	63	45	124	0.638601122967763	2.1653072998286	0.162339128138701	0.586783734331451	1	-0.0292089983077562	-0.0292089983077562	-0.0292089983077562	0.926426853043632	0.984077111850408	Chemotherapy	Chemotherapy
Breast ER+/HER- / Chemotherapy	signature_log_ID2_lt25	11	5	71	54	141	0.599741613057365	2.0096883552051	0.15393383451631	0.428483455637605	0.986471545163967	-0.398336437401161	-0.398336437401161	-0.398336437401161	0.278490434137193	0.725322170299708	Chemotherapy	Chemotherapy
Breast ER+/HER- / Hormonal therapy	drivers_total_gt75	11	5	35	37	88	0.434030138856132	1.52486506579765	0.106947236607849	0.174203965362004	0.824368604422178	0.102897016881318	0.102897016881318	0.102897016881318	0.72981250660877	0.932029968581839	Hormonal therapy	Hormonal therapy
Breast ER+/HER- / Hormonal therapy	rna_geneset_HALLMARK_IL6_JAK_STAT3_SIGNALING_lt25	11	5	26	25	67	0.477938239579243	1.75973786400063	0.113233200554851	0.258437177312363	0.896774257920736	0.201565873610409	0.201565873610409	0.201565873610409	0.517188537345934	0.851031982025802	Hormonal therapy	Hormonal therapy
Breast ER+/HER- / Hormonal therapy	rna_geneset_HALLMARK_UV_RESPONSE_UP_lt25	11	5	26	25	67	0.477938239579243	1.75973786400063	0.113233200554851	0.258437177312363	0.896774257920736	0.00869080695150143	0.00869080695150143	0.00869080695150143	0.979261877158457	0.995623979943573	Hormonal therapy	Hormonal therapy
Breast ER+/HER- / Hormonal therapy	rna_geneset_KEGG_ALZHEIMERS_DISEASE_lt25	11	5	26	25	67	0.477938239579243	1.75973786400063	0.113233200554851	0.258437177312363	0.896774257920736	0.0635267463875529	0.0635267463875529	0.0635267463875529	0.838957232190601	0.962765927871036	Hormonal therapy	Hormonal therapy
Breast ER+/HER- / Hormonal therapy	rna_geneset_KEGG_MELANOGENESIS_lt25	11	5	26	25	67	0.477938239579243	1.75973786400063	0.113233200554851	0.258437177312363	0.896774257920736	0.333756766919972	0.333756766919972	0.333756766919972	0.272908097280768	0.720808157040128	Hormonal therapy	Hormonal therapy
Breast ER+/HER- / Hormonal therapy	rna_geneset_KEGG_METABOLISM_OF_XENOBIOTICS_BY_CYTOCHROME_P450_lt25	11	5	26	25	67	0.477938239579243	1.75973786400063	0.113233200554851	0.258437177312363	0.896774257920736	-0.113383482384987	-0.113383482384987	-0.113383482384987	0.727610969204759	0.931535215183587	Hormonal therapy	Hormonal therapy
Breast ER+/HER- / Hormonal therapy	rna_geneset_KEGG_O_GLYCAN_BIOSYNTHESIS_lt25	11	5	26	25	67	0.477938239579243	1.75973786400063	0.113233200554851	0.258437177312363	0.896774257920736	0.34422358364928	0.34422358364928	0.34422358364928	0.248830081750564	0.703208699682806	Hormonal therapy	Hormonal therapy
Breast ER+/HER- / Hormonal therapy	rna_geneset_KEGG_PARKINSONS_DISEASE_lt25	11	5	26	25	67	0.477938239579243	1.75973786400063	0.113233200554851	0.258437177312363	0.896774257920736	0.061690869767044	0.061690869767044	0.061690869767044	0.84364148273617	0.963835894623647	Hormonal therapy	Hormonal therapy
Breast Triple Negative / Chemotherapy	cider_dna_TRG_lt50	11	5	23	12	51	0.873550887113234	3.57494593602318	0.191678209259695	1	1	0.102968516501583	0.102968516501583	0.102968516501583	0.756212240712573	0.940377204342194	Chemotherapy	Chemotherapy
Breast Triple Negative / Chemotherapy	cn_simple_chr12_p_amp	11	5	26	13	55	0.91062724630029	3.64144273171507	0.203520538057698	1	1	0.465497103422621	0.465497103422621	0.465497103422621	0.137976301166581	0.594605293636546	Chemotherapy	Chemotherapy
Breast Triple Negative / Chemotherapy	purity_diploidProportion_lt25	11	5	26	13	55	0.91062724630029	3.64144273171507	0.203520538057698	1	1	-0.218807145195628	-0.218807145195628	-0.218807145195628	0.483427813582131	0.838906318786564	Chemotherapy	Chemotherapy
Breast Triple Negative / Chemotherapy	rna_geneset_KEGG_ARACHIDONIC_ACID_METABOLISM_gt50	11	5	23	10	49	1.04448555329552	4.440850655755	0.223609177297487	1	1	-0.0526614785488636	-0.0526614785488636	-0.0526614785488636	0.87002155735684	0.970348457801049	Chemotherapy	Chemotherapy
Breast Triple Negative / Chemotherapy	rna_geneset_KEGG_EPITHELIAL_CELL_SIGNALING_IN_HELICOBACTER_PYLORI_INFECTION_gt75	11	5	23	10	49	1.04448555329552	4.440850655755	0.223609177297487	1	1	-0.39508971611697	-0.39508971611697	-0.39508971611697	0.350589718595059	0.773557402928053	Chemotherapy	Chemotherapy
Breast Triple Negative / Chemotherapy	rna_geneset_KEGG_LINOLEIC_ACID_METABOLISM_gt50	11	5	23	10	49	1.04448555329552	4.440850655755	0.223609177297487	1	1	0.167778228897247	0.167778228897247	0.167778228897247	0.598207108881596	0.88340875493345	Chemotherapy	Chemotherapy
Breast Triple Negative / Chemotherapy	rna_geneset_KEGG_RIBOFLAVIN_METABOLISM_gt50	11	5	23	10	49	1.04448555329552	4.440850655755	0.223609177297487	1	1	-0.233369408735023	-0.233369408735023	-0.233369408735023	0.485078752744647	0.839108461459018	Chemotherapy	Chemotherapy
Breast Triple Negative / Chemotherapy	rna_geneset_KEGG_VIBRIO_CHOLERAE_INFECTION_gt75	11	5	23	10	49	1.04448555329552	4.440850655755	0.223609177297487	1	1	-0.316623372476227	-0.316623372476227	-0.316623372476227	0.376281626353141	0.789202571965779	Chemotherapy	Chemotherapy
Colorectum / Chemotherapy	rna_geneset_KEGG_ALLOGRAFT_REJECTION_gt75	11	5	108	21	145	2.32105422794655	8.2223987426694	0.57192604607232	0.166227616174092	0.812286406651209	-0.138784251907348	-0.138784251907348	-0.138784251907348	0.63381011103899	0.898315298989747	Chemotherapy	Chemotherapy
Gastroesophageal / Chemotherapy	cn_simple_chr4_q_del	11	5	31	14	61	1.00638786217789	3.93090979695876	0.229272118766896	1	1	0.165173214134249	0.165173214134249	0.165173214134249	0.592874132278762	0.881361428924896	Chemotherapy	Chemotherapy
Gastroesophageal / Chemotherapy	driver_pathways_gt8	11	5	31	14	61	1.00638786217789	3.93090979695876	0.229272118766896	1	1	-0.139619678390031	-0.139619678390031	-0.139619678390031	0.65100634169809	0.905204774193774	Chemotherapy	Chemotherapy
Gastroesophageal / Chemotherapy	rna_geneset_HALLMARK_ADIPOGENESIS_gt75	11	5	26	12	54	0.985125731849654	3.99700009386323	0.218034530992098	1	1	-0.166270026666838	-0.166270026666838	-0.166270026666838	0.599816457371464	0.884323213989037	Chemotherapy	Chemotherapy
Gastroesophageal / Chemotherapy	rna_geneset_HALLMARK_INTERFERON_ALPHA_RESPONSE_lt50	11	5	26	12	54	0.985125731849654	3.99700009386323	0.218034530992098	1	1	0.326710838904021	0.326710838904021	0.326710838904021	0.419478276534069	0.810106067622678	Chemotherapy	Chemotherapy
Gastroesophageal / Chemotherapy	rna_geneset_HALLMARK_KRAS_SIGNALING_UP_lt50	11	5	26	12	54	0.985125731849654	3.99700009386323	0.218034530992098	1	1	0.550388756931979	0.550388756931979	0.550388756931979	0.120785144524007	0.571820043677134	Chemotherapy	Chemotherapy
Gastroesophageal / Chemotherapy	rna_geneset_KEGG_AMINO_SUGAR_AND_NUCLEOTIDE_SUGAR_METABOLISM_gt75	11	5	26	12	54	0.985125731849654	3.99700009386323	0.218034530992098	1	1	-0.348927912871008	-0.348927912871008	-0.348927912871008	0.359740815379328	0.780172502917509	Chemotherapy	Chemotherapy
Gastroesophageal / Chemotherapy	rna_geneset_KEGG_HEDGEHOG_SIGNALING_PATHWAY_gt75	11	5	26	12	54	0.985125731849654	3.99700009386323	0.218034530992098	1	1	-0.172614890469126	-0.172614890469126	-0.172614890469126	0.580489846166288	0.876724126592937	Chemotherapy	Chemotherapy
Gastroesophageal / Chemotherapy	rna_geneset_KEGG_PROPANOATE_METABOLISM_lt25	11	5	26	12	54	0.985125731849654	3.99700009386323	0.218034530992098	1	1	0.176925480351547	0.176925480351547	0.176925480351547	0.571073555683693	0.873227609871478	Chemotherapy	Chemotherapy
Gastroesophageal / Chemotherapy	rna_geneset_KEGG_STARCH_AND_SUCROSE_METABOLISM_lt50	11	5	26	12	54	0.985125731849654	3.99700009386323	0.218034530992098	1	1	0.291538025518592	0.291538025518592	0.291538025518592	0.349649698658686	0.773087882659839	Chemotherapy	Chemotherapy
Gastroesophageal / Chemotherapy	RNA Taurine Metabolism Very High	11	5	26	12	54	0.985125731849654	3.99700009386323	0.218034530992098	1	1	-0.0441402512298652	-0.0441402512298652	-0.0441402512298652	0.893309684166159	0.976017583690565	Chemotherapy	Chemotherapy
Kidney / Multikinase inhibitor	rna_geneset_HALLMARK_INTERFERON_ALPHA_RESPONSE_gt75	11	5	14	18	48	0.361427183717534	1.45672411819018	0.0788083563563492	0.13228340395524	0.758881796473536	0.485433615952532	0.485433615952532	0.485433615952532	0.206035152943843	0.669425287030606	Multikinase inhibitor	Multikinase inhibitor
Kidney / Multikinase inhibitor	rna_geneset_KEGG_ASCORBATE_AND_ALDARATE_METABOLISM_lt75	11	5	14	18	48	0.361427183717534	1.45672411819018	0.0788083563563492	0.13228340395524	0.758881796473536	0.860770096546918	0.860770096546918	0.860770096546918	0.0146176844489779	0.265105967856112	Multikinase inhibitor	Multikinase inhibitor
Kidney / Multikinase inhibitor	rna_geneset_KEGG_FC_EPSILON_RI_SIGNALING_PATHWAY_gt75	11	5	14	18	48	0.361427183717534	1.45672411819018	0.0788083563563492	0.13228340395524	0.758881796473536	0.698413866794699	0.698413866794699	0.698413866794699	0.064387868501502	0.464947096741342	Multikinase inhibitor	Multikinase inhibitor
Kidney / Pazopanib	rna_geneset_HALLMARK_OXIDATIVE_PHOSPHORYLATION_lt50	11	5	5	11	32	0.218197656216196	1.13367192801798	0.0355252246056889	0.0755974787332523	0.637329190924179	0.413887825659332	0.413887825659332	0.413887825659332	0.362309468764907	0.78091248180417	Pazopanib	Multikinase inhibitor
Kidney / Pazopanib	rna_geneset_KEGG_COLORECTAL_CANCER_gt50	11	5	5	11	32	0.218197656216196	1.13367192801798	0.0355252246056889	0.0755974787332523	0.637329190924179	1.15384120894639	1.15384120894639	1.15384120894639	0.0152703505527709	0.271084657300682	Pazopanib	Multikinase inhibitor
Kidney / Pazopanib	rna_geneset_KEGG_FC_EPSILON_RI_SIGNALING_PATHWAY_gt50	11	5	5	11	32	0.218197656216196	1.13367192801798	0.0355252246056889	0.0755974787332523	0.637329190924179	0.385479293084791	0.385479293084791	0.385479293084791	0.3682359670765	0.78421102407202	Pazopanib	Multikinase inhibitor
Kidney / Pazopanib	rna_geneset_KEGG_GLYOXYLATE_AND_DICARBOXYLATE_METABOLISM_lt50	11	5	5	11	32	0.218197656216196	1.13367192801798	0.0355252246056889	0.0755974787332523	0.637329190924179	1.06765857137867	1.06765857137867	1.06765857137867	0.0186260425598569	0.291275902005461	Pazopanib	Multikinase inhibitor
Kidney / Pazopanib	rna_geneset_KEGG_OXIDATIVE_PHOSPHORYLATION_lt50	11	5	5	11	32	0.218197656216196	1.13367192801798	0.0355252246056889	0.0755974787332523	0.637329190924179	0.413887825659332	0.413887825659332	0.413887825659332	0.362309468764907	0.78091248180417	Pazopanib	Multikinase inhibitor
Kidney / Pazopanib	rna_geneset_KEGG_VALINE_LEUCINE_AND_ISOLEUCINE_DEGRADATION_lt50	11	5	5	11	32	0.218197656216196	1.13367192801798	0.0355252246056889	0.0755974787332523	0.637329190924179	1.17233438459104	1.17233438459104	1.17233438459104	0.00880206411151564	0.211755023939965	Pazopanib	Multikinase inhibitor
Kidney / Pazopanib	rna_geneset_KEGG_VEGF_SIGNALING_PATHWAY_gt50	11	5	5	11	32	0.218197656216196	1.13367192801798	0.0355252246056889	0.0755974787332523	0.637329190924179	0.334632746369965	0.334632746369965	0.334632746369965	0.441508472332908	0.819985762734778	Pazopanib	Multikinase inhibitor
Lung NSCLC / Anti-PD-1	Drivers Pathway DDR	11	5	34	17	67	0.910351194816327	3.4381114682527	0.212593295503496	1	1	0.0444704394107224	0.0444704394107224	0.0444704394107224	0.885910649990596	0.974768636533523	Anti-PD-1	Anti-PD-1
Lung NSCLC / Anti-PD-1	RNA Apical Surface Very High	11	5	23	13	52	0.807531900745815	3.25667861860256	0.178925240112773	1	1	0.267953002714217	0.267953002714217	0.267953002714217	0.436202515334808	0.817598069514589	Anti-PD-1	Anti-PD-1
Lung NSCLC / Anti-PD-1	rna_geneset_HALLMARK_E2F_TARGETS_lt50	11	5	23	13	52	0.807531900745815	3.25667861860256	0.178925240112773	1	1	-0.119253834106267	-0.119253834106267	-0.119253834106267	0.726244951514465	0.931258210231584	Anti-PD-1	Anti-PD-1
Lung NSCLC / Anti-PD-1	rna_geneset_KEGG_N_GLYCAN_BIOSYNTHESIS_lt25	11	5	23	13	52	0.807531900745815	3.25667861860256	0.178925240112773	1	1	-0.212996483319859	-0.212996483319859	-0.212996483319859	0.532129536847686	0.857608567591031	Anti-PD-1	Anti-PD-1
Lung NSCLC / Anti-PD-1	rna_geneset_KEGG_NEUROTROPHIN_SIGNALING_PATHWAY_gt75	11	5	23	13	52	0.807531900745815	3.25667861860256	0.178925240112773	1	1	-0.0419283731286428	-0.0419283731286428	-0.0419283731286428	0.900977669379897	0.977739739132115	Anti-PD-1	Anti-PD-1
Lung NSCLC / Anti-PD-1	rna_geneset_KEGG_NON_SMALL_CELL_LUNG_CANCER_lt50	11	5	23	13	52	0.807531900745815	3.25667861860256	0.178925240112773	1	1	-0.170277470109161	-0.170277470109161	-0.170277470109161	0.644591997723985	0.90342340215675	Anti-PD-1	Anti-PD-1
Lung NSCLC / Anti-PD-1	rna_geneset_KEGG_PATHOGENIC_ESCHERICHIA_COLI_INFECTION_lt50	11	5	23	13	52	0.807531900745815	3.25667861860256	0.178925240112773	1	1	-0.108805648507136	-0.108805648507136	-0.108805648507136	0.750138563062477	0.939075539381625	Anti-PD-1	Anti-PD-1
Lung NSCLC / Anti-PD-1	rna_geneset_KEGG_PROGESTERONE_MEDIATED_OOCYTE_MATURATION_gt75	11	5	23	13	52	0.807531900745815	3.25667861860256	0.178925240112773	1	1	0.0180661889653738	0.0180661889653738	0.0180661889653738	0.955736371619922	0.989548903271886	Anti-PD-1	Anti-PD-1
Lung NSCLC / Anti-PD-1	rna_geneset_KEGG_VASOPRESSIN_REGULATED_WATER_REABSORPTION_gt75	11	5	23	13	52	0.807531900745815	3.25667861860256	0.178925240112773	1	1	-0.0869804750367467	-0.0869804750367467	-0.0869804750367467	0.790704034434547	0.950696085724998	Anti-PD-1	Anti-PD-1
Lung NSCLC / Anti-PD-1	rna_geneset_KEGG_VIRAL_MYOCARDITIS_lt25	11	5	34	17	67	0.910351194816327	3.4381114682527	0.212593295503496	1	1	0.08627126822039	0.08627126822039	0.08627126822039	0.784089477339666	0.948528770456592	Anti-PD-1	Anti-PD-1
Lung NSCLC / Chemotherapy	clin_pretreatment_contains_Folateantagonist	11	5	30	11	57	1.23487649921557	5.05334369935903	0.272624537192547	0.751727022082303	1	0.0838123698285891	0.0838123698285891	0.0838123698285891	0.789902960241228	0.950553061498852	Chemotherapy	Chemotherapy
Lung NSCLC / Chemotherapy	cn_simple_chr19_p_del	11	5	30	11	57	1.23487649921557	5.05334369935903	0.272624537192547	0.751727022082303	1	-0.0657154187032202	-0.0657154187032202	-0.0657154187032202	0.842332065578399	0.963567018719271	Chemotherapy	Chemotherapy
Lung NSCLC / Chemotherapy	drivers_pathway_OTHER	11	5	30	11	57	1.23487649921557	5.05334369935903	0.272624537192547	0.751727022082303	1	-0.127770094412256	-0.127770094412256	-0.127770094412256	0.704171241825088	0.923091454320167	Chemotherapy	Chemotherapy
Lung NSCLC / Chemotherapy	signature_log_SBS18_lt75	11	5	30	11	57	1.23487649921557	5.05334369935903	0.272624537192547	0.751727022082303	1	-0.370882258626052	-0.370882258626052	-0.370882258626052	0.275005875233522	0.72211789414596	Chemotherapy	Chemotherapy
Pan-Cancer / Alkaloid / Platinum	clin_hasSystemicPreTreatment	11	5	10	22	48	0.214227195226841	0.884007090475675	0.045090587526862	0.0290656383872734	0.460686300875934	-0.242006727140078	-0.242006727140078	-0.242006727140078	0.594127944365928	0.882014054398782	Alkaloid / Platinum	Alkaloid / Platinum
Pan-Cancer / Alkylating / Anthracycline	rna_geneset_KEGG_PENTOSE_PHOSPHATE_PATHWAY_gt50	11	5	7	18	41	0.185471834331578	0.831749056338021	0.0354712071239404	0.0224962475701779	0.420642689530961	1.09944925358083	1.09944925358083	1.09944925358083	0.0567456389673335	0.440727290032389	Alkylating / Anthracycline	Alkylating / Anthracycline
Pan-Cancer / Anastrozole	purity_WGD	11	5	4	11	31	0.176578294842473	0.972989312609004	0.0258869235684013	0.0319523882654033	0.478145959620506	0.737077217582731	0.737077217582731	0.737077217582731	0.10695686034581	0.550132108707595	Anastrozole	Aromatase inhibitor
Pan-Cancer / Anti-EGFR	rna_geneset_HALLMARK_ESTROGEN_RESPONSE_LATE_lt50	11	5	21	12	49	0.799136652018326	3.29345438786186	0.17411659446251	1	1	0.371164655193265	0.371164655193265	0.371164655193265	0.342742771681096	0.766923785959785	Anti-EGFR	Anti-EGFR
Pan-Cancer / Anti-EGFR	rna_geneset_KEGG_ALANINE_ASPARTATE_AND_GLUTAMATE_METABOLISM_gt75	11	5	21	12	49	0.799136652018326	3.29345438786186	0.17411659446251	1	1	-0.232566655662973	-0.232566655662973	-0.232566655662973	0.551134525800412	0.865427826408684	Anti-EGFR	Anti-EGFR
Pan-Cancer / Anti-EGFR	rna_geneset_KEGG_BLADDER_CANCER_lt50	11	5	21	12	49	0.799136652018326	3.29345438786186	0.17411659446251	1	1	-0.371589986592975	-0.371589986592975	-0.371589986592975	0.366118712410748	0.78320348400682	Anti-EGFR	Anti-EGFR
Pan-Cancer / Anti-EGFR	rna_geneset_KEGG_LIMONENE_AND_PINENE_DEGRADATION_gt75	11	5	21	12	49	0.799136652018326	3.29345438786186	0.17411659446251	1	1	-0.00301969655377739	-0.00301969655377739	-0.00301969655377739	0.99302284901705	0.999555544859842	Anti-EGFR	Anti-EGFR
Pan-Cancer / Anti-EGFR	rna_geneset_KEGG_LYSINE_DEGRADATION_gt75	11	5	21	12	49	0.799136652018326	3.29345438786186	0.17411659446251	1	1	0.00421638882003648	0.00421638882003648	0.00421638882003648	0.990552987559621	0.998715548076497	Anti-EGFR	Anti-EGFR
Pan-Cancer / Anti-EGFR	rna_geneset_KEGG_METABOLISM_OF_XENOBIOTICS_BY_CYTOCHROME_P450_gt75	11	5	21	12	49	0.799136652018326	3.29345438786186	0.17411659446251	1	1	-0.00451042091175001	-0.00451042091175001	-0.00451042091175001	0.990367673796295	0.998715548076497	Anti-EGFR	Anti-EGFR
Pan-Cancer / Anti-EGFR	rna_geneset_KEGG_PROXIMAL_TUBULE_BICARBONATE_RECLAMATION_gt75	11	5	21	12	49	0.799136652018326	3.29345438786186	0.17411659446251	1	1	-0.330979944952932	-0.330979944952932	-0.330979944952932	0.338073418871751	0.764905610531286	Anti-EGFR	Anti-EGFR
Pan-Cancer / Anti-EGFR	rna_geneset_KEGG_STEROID_HORMONE_BIOSYNTHESIS_gt75	11	5	21	12	49	0.799136652018326	3.29345438786186	0.17411659446251	1	1	-0.00451042091175001	-0.00451042091175001	-0.00451042091175001	0.990367673796295	0.998715548076497	Anti-EGFR	Anti-EGFR
Pan-Cancer / Anti-PD-1	hotspot_PIK3CA_E545K	11	5	236	157	409	0.683874870256838	2.18546121253584	0.18267213386515	0.606241286878082	1	0.15205617418957	0.15205617418957	0.15205617418957	0.612024000184096	0.888577461930542	Anti-PD-1	Anti-PD-1
Pan-Cancer / Aromatase inhibitor	rna_geneset_HALLMARK_MTORC1_SIGNALING_lt25	11	5	20	23	59	0.401516415962317	1.52056429329186	0.0926561512736773	0.15303359321949	0.794646077026093	-0.256304838521065	-0.256304838521065	-0.256304838521065	0.461613839492257	0.828932752314173	Aromatase inhibitor	Aromatase inhibitor
Pan-Cancer / Aromatase inhibitor	rna_geneset_KEGG_VALINE_LEUCINE_AND_ISOLEUCINE_BIOSYNTHESIS_gt75	11	5	20	23	59	0.401516415962317	1.52056429329186	0.0926561512736773	0.15303359321949	0.794646077026093	0.449346331905505	0.449346331905505	0.449346331905505	0.164976826985384	0.629448638300059	Aromatase inhibitor	Aromatase inhibitor
Pan-Cancer / Capecitabine	clin_age_gt75	11	5	51	29	96	0.801198015972891	2.8124985761396	0.19811139059709	0.781650148849182	1	0.708087719962823	0.708087719962823	0.708087719962823	0.0533679599112917	0.431720116852297	Capecitabine	Pyrimidine (ant)agonist
Pan-Cancer / Capecitabine	cn_simple_chr5_p_amp	11	5	51	29	96	0.801198015972891	2.8124985761396	0.19811139059709	0.781650148849182	1	0.367159806920195	0.367159806920195	0.367159806920195	0.222199156189581	0.683505546602193	Capecitabine	Pyrimidine (ant)agonist
Pan-Cancer / Capecitabine	lilac_hla_loh_C_gt0	11	5	46	28	90	0.749117288091804	2.64775842234281	0.18415594438814	0.777198723765017	1	0.176339381061641	0.176339381061641	0.176339381061641	0.578482918180787	0.876095027279416	Capecitabine	Pyrimidine (ant)agonist
Pan-Cancer / Capecitabine	rna_geneset_KEGG_ENDOMETRIAL_CANCER_lt25	11	5	43	24	83	0.816372021255953	2.93291560630903	0.198163672499782	1	1	-0.24117446693615	-0.24117446693615	-0.24117446693615	0.463586337391365	0.829235645596842	Capecitabine	Pyrimidine (ant)agonist
Pan-Cancer / Capecitabine	rna_geneset_KEGG_LINOLEIC_ACID_METABOLISM_lt25	11	5	43	24	83	0.816372021255953	2.93291560630903	0.198163672499782	1	1	-0.321368656518173	-0.321368656518173	-0.321368656518173	0.338562378528873	0.76522582771193	Capecitabine	Pyrimidine (ant)agonist
Pan-Cancer / Capecitabine	rna_geneset_KEGG_VIBRIO_CHOLERAE_INFECTION_lt25	11	5	43	24	83	0.816372021255953	2.93291560630903	0.198163672499782	1	1	-0.302171814038733	-0.302171814038733	-0.302171814038733	0.388501148445282	0.794568999774906	Capecitabine	Pyrimidine (ant)agonist
Pan-Cancer / Capecitabine	signature_log_ID1___3_gt0	11	5	51	29	96	0.801198015972891	2.8124985761396	0.19811139059709	0.781650148849182	1	-1.39665088309969	-1.39665088309969	-1.39665088309969	0.111048186889954	0.556733863245602	Capecitabine	Pyrimidine (ant)agonist
Pan-Cancer / Capecitabine	teal_tumor_gt75	11	5	51	29	96	0.801198015972891	2.8124985761396	0.19811139059709	0.781650148849182	1	0.175596699914948	0.175596699914948	0.175596699914948	0.576811467381132	0.875504160099667	Capecitabine	Pyrimidine (ant)agonist
Pan-Cancer / Capecitabine / Oxaliplatin	cider_dna_IGH_gt0	11	5	37	19	72	0.886679647052728	3.28765081141767	0.20999453835649	1	1	0.0407070025805506	0.0407070025805506	0.0407070025805506	0.899875155976413	0.977481425087164	Capecitabine / Oxaliplatin	Platinum / Pyrimidine (ant)agonist
Pan-Cancer / Capecitabine / Oxaliplatin	purity_svTMB_gt75	11	5	40	19	75	0.957492371229976	3.53700735625459	0.22758294099012	1	1	0.364067929646942	0.364067929646942	0.364067929646942	0.231506558242518	0.691052839634761	Capecitabine / Oxaliplatin	Platinum / Pyrimidine (ant)agonist
Pan-Cancer / Capecitabine / Oxaliplatin	rna_geneset_HALLMARK_APICAL_SURFACE_lt25	11	5	32	16	64	0.910410548171592	3.47862128517424	0.21069525152398	1	1	0.503739623235518	0.503739623235518	0.503739623235518	0.103927865057832	0.544101153673834	Capecitabine / Oxaliplatin	Platinum / Pyrimidine (ant)agonist
Pan-Cancer / Capecitabine / Oxaliplatin	rna_geneset_KEGG_AMINOACYL_TRNA_BIOSYNTHESIS_lt25	11	5	32	16	64	0.910410548171592	3.47862128517424	0.21069525152398	1	1	-0.637187002614744	-0.637187002614744	-0.637187002614744	0.0432012629942363	0.398177852269375	Capecitabine / Oxaliplatin	Platinum / Pyrimidine (ant)agonist
Pan-Cancer / Capecitabine / Oxaliplatin	rna_geneset_KEGG_AUTOIMMUNE_THYROID_DISEASE_lt25	11	5	32	16	64	0.910410548171592	3.47862128517424	0.21069525152398	1	1	0.651446149684031	0.651446149684031	0.651446149684031	0.0292730506006228	0.343813558027407	Capecitabine / Oxaliplatin	Platinum / Pyrimidine (ant)agonist
Pan-Cancer / Capecitabine / Oxaliplatin	rna_geneset_KEGG_CELL_CYCLE_gt75	11	5	32	16	64	0.910410548171592	3.47862128517424	0.21069525152398	1	1	0.0929359739232791	0.0929359739232791	0.0929359739232791	0.764443772996398	0.942661591411402	Capecitabine / Oxaliplatin	Platinum / Pyrimidine (ant)agonist
Pan-Cancer / Capecitabine / Oxaliplatin	signature_log_SBS_denovo_2_gt75	11	5	40	19	75	0.957492371229976	3.53700735625459	0.22758294099012	1	1	0.205993548898961	0.205993548898961	0.205993548898961	0.476845988119865	0.836405505666087	Capecitabine / Oxaliplatin	Platinum / Pyrimidine (ant)agonist
Pan-Cancer / Carboplatin / Gemcitabine	rna_geneset_HALLMARK_ALLOGRAFT_REJECTION_lt50	11	5	14	15	45	0.432445965100382	1.78561390312879	0.0926654281260982	0.223581164462726	0.867972691204063	1.36937782869713	1.36937782869713	1.36937782869713	0.0256625370136705	0.328186007302966	Carboplatin / Gemcitabine	Platinum / Pyrimidine (ant)agonist
Pan-Cancer / Carboplatin / Gemcitabine	rna_geneset_HALLMARK_PANCREAS_BETA_CELLS_gt50	11	5	14	15	45	0.432445965100382	1.78561390312879	0.0926654281260982	0.223581164462726	0.867972691204063	0.737567848951454	0.737567848951454	0.737567848951454	0.0744745646638179	0.490740031732609	Carboplatin / Gemcitabine	Platinum / Pyrimidine (ant)agonist
Pan-Cancer / Carboplatin / Gemcitabine	rna_geneset_KEGG_FC_EPSILON_RI_SIGNALING_PATHWAY_lt50	11	5	14	15	45	0.432445965100382	1.78561390312879	0.0926654281260982	0.223581164462726	0.867972691204063	0.582039603584565	0.582039603584565	0.582039603584565	0.275467170435565	0.722495608593929	Carboplatin / Gemcitabine	Platinum / Pyrimidine (ant)agonist
Pan-Cancer / Carboplatin / Gemcitabine	rna_geneset_KEGG_HISTIDINE_METABOLISM_gt50	11	5	14	15	45	0.432445965100382	1.78561390312879	0.0926654281260982	0.223581164462726	0.867972691204063	0.938981234587351	0.938981234587351	0.938981234587351	0.0513508089628345	0.42515072468501	Carboplatin / Gemcitabine	Platinum / Pyrimidine (ant)agonist
Pan-Cancer / Carboplatin / Gemcitabine	rna_geneset_KEGG_NATURAL_KILLER_CELL_MEDIATED_CYTOTOXICITY_lt50	11	5	14	15	45	0.432445965100382	1.78561390312879	0.0926654281260982	0.223581164462726	0.867972691204063	1.65140532691958	1.65140532691958	1.65140532691958	0.00926549137442705	0.216295839220115	Carboplatin / Gemcitabine	Platinum / Pyrimidine (ant)agonist
Pan-Cancer / Carboplatin / Gemcitabine	rna_geneset_KEGG_NUCLEOTIDE_EXCISION_REPAIR_lt50	11	5	14	15	45	0.432445965100382	1.78561390312879	0.0926654281260982	0.223581164462726	0.867972691204063	0.612101888496849	0.612101888496849	0.612101888496849	0.148094560963968	0.608039791137711	Carboplatin / Gemcitabine	Platinum / Pyrimidine (ant)agonist
Pan-Cancer / Carboplatin / Gemcitabine	rna_geneset_KEGG_PORPHYRIN_AND_CHLOROPHYLL_METABOLISM_gt75	11	5	14	15	45	0.432445965100382	1.78561390312879	0.0926654281260982	0.223581164462726	0.867972691204063	0.938971482136708	0.938971482136708	0.938971482136708	0.0295416547249397	0.344884216238328	Carboplatin / Gemcitabine	Platinum / Pyrimidine (ant)agonist
Pan-Cancer / Carboplatin / Gemcitabine	signature_log_ID_denovo_4_gt0	11	5	16	17	49	0.435285877853146	1.74128538763742	0.0959033321903768	0.229295197301859	0.87259408329519	4.59791605589175	4.59791605589175	4.59791605589175	0.00372830636163249	0.148406777078283	Carboplatin / Gemcitabine	Platinum / Pyrimidine (ant)agonist
Pan-Cancer / Carboplatin / Paclitaxel	rna_geneset_HALLMARK_TGF_BETA_SIGNALING_gt75	11	5	14	27	57	0.24221769290094	0.938152158244797	0.0544042403902388	0.0357129993794482	0.499182352574406	0.169814578892228	0.169814578892228	0.169814578892228	0.765102240219906	0.94270217243706	Carboplatin / Paclitaxel	Platinum / Taxane
Pan-Cancer / Chemotherapy	driver_AMER1	11	5	612	336	964	0.828103851022008	2.61171956000566	0.223634202876539	0.798945288187034	1	0.302442952870812	0.302442952870812	0.302442952870812	0.241760186483242	0.69807895577643	Chemotherapy	Chemotherapy
Pan-Cancer / Chemotherapy	driver_MSH2	11	5	612	336	964	0.828103851022008	2.61171956000566	0.223634202876539	0.798945288187034	1	0.0933345853748198	0.0933345853748198	0.0933345853748198	0.720872731188985	0.929458279595312	Chemotherapy	Chemotherapy
Pan-Cancer / Chemotherapy	hotspot_AKT1_missense_variant_chr14_refC_altT_pos105246551	11	5	612	336	964	0.828103851022008	2.61171956000566	0.223634202876539	0.798945288187034	1	0.326271595098704	0.326271595098704	0.326271595098704	0.269940943238708	0.717912507188582	Chemotherapy	Chemotherapy
Pan-Cancer / Chemotherapy	hotspot_RPSAP48_upstream_gene_variant_chr8_refGT_altG_pos111118295	11	5	612	336	964	0.828103851022008	2.61171956000566	0.223634202876539	0.798945288187034	1	0.295540668702183	0.295540668702183	0.295540668702183	0.29629269199472	0.739796768264504	Chemotherapy	Chemotherapy
Pan-Cancer / Cisplatin / Gemcitabine	purity_polyclonalProportion_gt75	11	5	20	19	55	0.48484211948456	1.87332358237907	0.110277643815328	0.369764473585514	0.958273971646208	-0.16108145456728	-0.16108145456728	-0.16108145456728	0.681798501884026	0.91533450617858	Cisplatin / Gemcitabine	Platinum / Pyrimidine (ant)agonist
Pan-Cancer / Cisplatin / Gemcitabine	rna_geneset_HALLMARK_E2F_TARGETS_lt25	11	5	10	16	42	0.293199342203804	1.2542223992073	0.0601158483165263	0.110898141419859	0.729057559924245	-0.579567755310266	-0.579567755310266	-0.579567755310266	0.192623944659503	0.658135435237401	Cisplatin / Gemcitabine	Platinum / Pyrimidine (ant)agonist
Pan-Cancer / Cisplatin / Gemcitabine	rna_geneset_HALLMARK_ESTROGEN_RESPONSE_LATE_lt50	11	5	10	16	42	0.293199342203804	1.2542223992073	0.0601158483165263	0.110898141419859	0.729057559924245	0.990959430601678	0.990959430601678	0.990959430601678	0.024305622494992	0.320973679632969	Cisplatin / Gemcitabine	Platinum / Pyrimidine (ant)agonist
Pan-Cancer / Cisplatin / Gemcitabine	rna_geneset_KEGG_PEROXISOME_lt25	11	5	10	16	42	0.293199342203804	1.2542223992073	0.0601158483165263	0.110898141419859	0.729057559924245	-0.105072794437955	-0.105072794437955	-0.105072794437955	0.801222782189394	0.953781223843877	Cisplatin / Gemcitabine	Platinum / Pyrimidine (ant)agonist
Pan-Cancer / Cisplatin / Gemcitabine	rna_geneset_KEGG_PROTEASOME_lt25	11	5	10	16	42	0.293199342203804	1.2542223992073	0.0601158483165263	0.110898141419859	0.729057559924245	0.278851245587259	0.278851245587259	0.278851245587259	0.552648920868375	0.866016045284814	Cisplatin / Gemcitabine	Platinum / Pyrimidine (ant)agonist
Pan-Cancer / Hormonal therapy	cn_simple_chr19_p_del	11	5	130	87	233	0.680288254811093	2.21503583111376	0.178902326036991	0.600806952394954	1	0.31064849395577	0.31064849395577	0.31064849395577	0.304606202474582	0.743443193582086	Hormonal therapy	Hormonal therapy
Pan-Cancer / Hormonal therapy	rna_geneset_KEGG_ARGININE_AND_PROLINE_METABOLISM_gt75	11	5	108	63	187	0.780232393378551	2.57373325534552	0.202989702134632	0.789120306043345	1	0.508100967000181	0.508100967000181	0.508100967000181	0.0653033857696853	0.467692228396922	Hormonal therapy	Hormonal therapy
Pan-Cancer / Hormonal therapy	signature_log_ID2_gt75	11	5	130	87	233	0.680288254811093	2.21503583111376	0.178902326036991	0.600806952394954	1	0.392037542492931	0.392037542492931	0.392037542492931	0.144162980890496	0.603877561717939	Hormonal therapy	Hormonal therapy
Pan-Cancer / Immunotherapy	cn_simple_chr6_q_amp	11	5	292	189	497	0.702739291329527	2.23646801583652	0.188358868346432	0.609365372199996	1	-0.0148842258846055	-0.0148842258846055	-0.0148842258846055	0.958556543008634	0.990422409952942	Immunotherapy	Immunotherapy
Pan-Cancer / Ipilimumab / Nivolumab	cider_dna_TOT_lt50	11	5	10	20	46	0.235387196802735	0.980473376411516	0.0491886993968683	0.0311504135996844	0.472176117970314	0.559032336674896	0.559032336674896	0.559032336674896	0.206127952861408	0.669488869630369	Ipilimumab / Nivolumab	Anti-CTLA-4 / Anti-PD-1
Pan-Cancer / Ipilimumab / Nivolumab	rna_geneset_KEGG_CHEMOKINE_SIGNALING_PATHWAY_lt50	11	5	8	17	41	0.222922603487094	0.981618183135868	0.0439087813540005	0.0285563514625617	0.458759088207367	0.740265251305749	0.740265251305749	0.740265251305749	0.183437397236607	0.648142749288054	Ipilimumab / Nivolumab	Anti-CTLA-4 / Anti-PD-1
Pan-Cancer / Ipilimumab / Nivolumab	rna_geneset_KEGG_NATURAL_KILLER_CELL_MEDIATED_CYTOTOXICITY_lt50	11	5	8	17	41	0.222922603487094	0.981618183135868	0.0439087813540005	0.0285563514625617	0.458759088207367	0.819010494850082	0.819010494850082	0.819010494850082	0.162823190680907	0.626366549782658	Ipilimumab / Nivolumab	Anti-CTLA-4 / Anti-PD-1
Pan-Cancer / Ipilimumab / Nivolumab	rna_geneset_KEGG_NOD_LIKE_RECEPTOR_SIGNALING_PATHWAY_lt50	11	5	8	17	41	0.222922603487094	0.981618183135868	0.0439087813540005	0.0285563514625617	0.458759088207367	0.622940799431613	0.622940799431613	0.622940799431613	0.316036783701038	0.751530510379943	Ipilimumab / Nivolumab	Anti-CTLA-4 / Anti-PD-1
Pan-Cancer / Ipilimumab / Nivolumab	rna_geneset_KEGG_PRIMARY_IMMUNODEFICIENCY_lt50	11	5	8	17	41	0.222922603487094	0.981618183135868	0.0439087813540005	0.0285563514625617	0.458759088207367	0.99379910885587	0.99379910885587	0.99379910885587	0.0734173632352464	0.488315060009551	Ipilimumab / Nivolumab	Anti-CTLA-4 / Anti-PD-1
Pan-Cancer / Letrozole	teal_tumor_lt50	11	5	8	12	36	0.313789942938702	1.45520260422844	0.0596315626285138	0.106466121777821	0.722913720509372	0.480521830680562	0.480521830680562	0.480521830680562	0.221684997527937	0.683056217526384	Letrozole	Aromatase inhibitor
Pan-Cancer / Multikinase inhibitor	driver_DMD	11	5	99	59	174	0.763862772475326	2.53019318712734	0.198050222149094	0.787812109720062	1	-0.364058311581474	-0.364058311581474	-0.364058311581474	0.301224849719477	0.742196622479967	Multikinase inhibitor	Multikinase inhibitor
Pan-Cancer / Multikinase inhibitor	rna_geneset_KEGG_RNA_DEGRADATION_gt75	11	5	70	44	130	0.724887207455794	2.45289666003231	0.184650561695559	0.783837475488041	1	0.663328102055935	0.663328102055935	0.663328102055935	0.0630096044509122	0.460057025226765	Multikinase inhibitor	Multikinase inhibitor
Pan-Cancer / Multikinase inhibitor	rna_geneset_KEGG_RNA_POLYMERASE_gt75	11	5	70	44	130	0.724887207455794	2.45289666003231	0.184650561695559	0.783837475488041	1	0.235786841081743	0.235786841081743	0.235786841081743	0.482633029510532	0.838670316133236	Multikinase inhibitor	Multikinase inhibitor
Pan-Cancer / Nivolumab	rna_geneset_KEGG_ALANINE_ASPARTATE_AND_GLUTAMATE_METABOLISM_gt75	11	5	55	40	111	0.627556988675472	2.15110325460816	0.158105923582627	0.583400061848462	1	0.0217436922680882	0.0217436922680882	0.0217436922680882	0.94847585759348	0.988575087069611	Nivolumab	Anti-PD-1
Pan-Cancer / Nivolumab	rna_geneset_KEGG_PRIMARY_BILE_ACID_BIOSYNTHESIS_gt75	11	5	55	40	111	0.627556988675472	2.15110325460816	0.158105923582627	0.583400061848462	1	1.7005234633694	1.7005234633694	1.7005234633694	0.000512393492056782	0.0586543056218496	Nivolumab	Anti-PD-1
[truncated: 19,500,710 more chars]
